# Organ-level gene regulatory network models enable the identification of central transcription factors in *Solanum lycopersicum*

**DOI:** 10.1101/2025.03.26.645553

**Authors:** José D. Fernández, David Navarro-Payá, Antonio Santiago, Jonathan Canan, Sebastián Contreras-Riquelme, Ariel Cerda, Tomás C. Moyano, Lorena Melet, Nathan R. Johnson, Javier Canales, José M. Álvarez, José Tomás Matus, Elena A. Vidal

## Abstract

Tomato (*Solanum lycopersicum*) is a globally important crop, yet the gene regulatory networks (GRNs) controlling gene expression remain poorly understood. In this study, we constructed GRNs for roots, leaves, flowers, fruits, and seeds by inferring transcription factor (TF)–target interactions from over 10,000 RNA-seq libraries using the GENIE3 algorithm. We refined these networks with gene co-expression data and computational predictions of TF binding sequences in open chromatin sites. Our networks confirmed key TFs, including TOMATO AGAMOUS LIKE 1 and RIPENING INHIBITOR in fruit ripening, as well as ABF3 and ABF5 in abscisic acid response in leaves. Additionally, we identified novel candidate regulators, including AUXIN RESPONSE FACTOR 2A and ETHYLENE RESPONSE FACTOR.E2 in fruit ripening and G-BOX BINDING FACTOR 3 (*Sl*GBF3) in ABA-related and drought pathways. To further validate the GRNs, we used DNA Affinity Purification Sequencing (DAP-seq) for *Sl*GBF3, confirming the accuracy of our GRNs. This study provides a valuable resource for dissecting transcriptional regulation in tomato, with potential applications in crop improvement. The GRNs are publicly accessible through a user-friendly web platform at https://plantaeviz.tomsbiolab.com/tomviz.

**Highlight:** We developed organ-level gene regulatory networks for tomato using 10,000+ RNA-seq libraries, validated predictions and identified new regulators of fruit ripening and ABA response. These networks are available at https://plantaeviz.tomsbiolab.com/tomviz.

## Supplementary Tables 1-18 for "Organ-level gene regulatory network models enable the identification of central transcription factors in *Solanum lycopersicum*" (part 1 of 3)

### Sheet: TableS1- TomatoAnnotations
Supplementary Table S1. Summary of Tomato Gene Annotations. Overview of total gene counts, transcription factors (TFs), and Gene Ontology (GO) annotations for each tomato genome assembly.
Source	Genome assemby	Total genes	# TFs	Genes with GO annotations
ITAG2.4	SL2.0	30130	1847	19663
ITAG3.0	SL3.0	34658	1500	-
ITAG4.0	SL4.0	34075	1781	5845
ITAG4.1	SL4.0	34688	2486	13142
ITAG4.1c	SL4.0	37468	1837	25689

### Sheet: TableS2-GOannotation
Supplementary Table S2. Gene Ontology (GO) annotations for Solanum lycopersicum (ITAG 4-merged).
GO code	Category	Genes
GO:0000002	biological_process:mitochondrial_genome_maintenance	Solyc00g017880 Solyc04g079410 Solyc05g008040 Solyc08g005590 Solyc08g075400 Solyc08g077440 Solyc09g090870 Solyc10g079250
GO:0000003	biological_process:reproduction	Solyc00g014800 Solyc01g005010 Solyc01g005120 Solyc01g005450 Solyc01g005470 Solyc01g005540 Solyc01g005660 Solyc01g006040 Solyc01g006100 Solyc01g006120 Solyc01g006150 Solyc01g006520 Solyc01g006530 Solyc01g006880 Solyc01g006930 Solyc01g007160 Solyc01g007760 Solyc01g007800 Solyc01g007810 Solyc01g008120 Solyc01g008370 Solyc01g008440 Solyc01g008460 Solyc01g008490 Solyc01g008520 Solyc01g008740 Solyc01g008770 Solyc01g008820 Solyc01g008960 Solyc01g009290 Solyc01g009560 Solyc01g009580 Solyc01g009880 Solyc01g010240 Solyc01g010460 Solyc01g010470 Solyc01g010820 Solyc01g014230 Solyc01g014910 Solyc01g014960 Solyc01g017610 Solyc01g020160 Solyc01g020170 Solyc01g020180 Solyc01g020220 Solyc01g020440 Solyc01g056720 Solyc01g056850 Solyc01g057200 Solyc01g057300 Solyc01g057910 Solyc01g058450 Solyc01g059870 Solyc01g060470 Solyc01g065580 Solyc01g066360 Solyc01g066510 Solyc01g066515 Solyc01g066830 Solyc01g066950 Solyc01g066970 Solyc01g066980 Solyc01g067100 Solyc01g067390 Solyc01g067530 Solyc01g067540 Solyc01g067560 Solyc01g067590 Solyc01g067600 Solyc01g067750 Solyc01g067900 Solyc01g068260 Solyc01g068280 Solyc01g068340 Solyc01g073960 Solyc01g079080 Solyc01g079390 Solyc01g079690 Solyc01g079870 Solyc01g080150 Solyc01g080540 Solyc01g080770 Solyc01g080810 Solyc01g080850 Solyc01g080900 Solyc01g080950 Solyc01g081010 Solyc01g081090 Solyc01g081100 Solyc01g081290 Solyc01g081500 Solyc01g086690 Solyc01g086720 Solyc01g086740 Solyc01g086930 Solyc01g087060 Solyc01g087280 Solyc01g087500 Solyc01g087560 Solyc01g087610 Solyc01g087650 Solyc01g087900 Solyc01g087990 Solyc01g088400 Solyc01g088430 Solyc01g088575 Solyc01g088590 Solyc01g088720 Solyc01g088740 Solyc01g090200 Solyc01g090530 Solyc01g090560 Solyc01g090730 Solyc01g090790 Solyc01g090810 Solyc01g090820 Solyc01g090860 Solyc01g091010 Solyc01g091080 Solyc01g091110 Solyc01g091470 Solyc01g091630 Solyc01g091650 Solyc01g091940 Solyc01g093960 Solyc01g093980 Solyc01g094480 Solyc01g094650 Solyc01g094655 Solyc01g094750 Solyc01g094820 Solyc01g094830 Solyc01g094950 Solyc01g094960 Solyc01g095040 Solyc01g095080 Solyc01g095290 Solyc01g095320 Solyc01g095640 Solyc01g095650 Solyc01g095870 Solyc01g095970 Solyc01g095990 Solyc01g096080 Solyc01g096280 Solyc01g096700 Solyc01g096780 Solyc01g096830 Solyc01g096840 Solyc01g096870 Solyc01g096910 Solyc01g096950 Solyc01g096990 Solyc01g097010 Solyc01g097110 Solyc01g097330 Solyc01g097650 Solyc01g097670 Solyc01g098150 Solyc01g098170 Solyc01g098240 Solyc01g098390 Solyc01g098460 Solyc01g098670 Solyc01g098920 Solyc01g098980 Solyc01g099230 Solyc01g099280 Solyc01g099360 Solyc01g099380 Solyc01g099730 Solyc01g099770 Solyc01g099780 Solyc01g099790 Solyc01g099860 Solyc01g100050 Solyc01g100320 Solyc01g100440 Solyc01g100460 Solyc01g100490 Solyc01g100510 Solyc01g100720 Solyc01g101020 Solyc01g101030 Solyc01g102260 Solyc01g102300 Solyc01g102340 Solyc01g102980 Solyc01g103010 Solyc01g103040 Solyc01g103160 Solyc01g103580 Solyc01g103720 Solyc01g104020 Solyc01g104170 Solyc01g104190 Solyc01g104340 Solyc01g104400 Solyc01g104490 Solyc01g104510 Solyc01g104640 Solyc01g104870 Solyc01g106020 Solyc01g106250 Solyc01g106710 Solyc01g106720 Solyc01g106770 Solyc01g106950 Solyc01g107730 Solyc01g107940 Solyc01g107950 Solyc01g107960 Solyc01g107970 Solyc01g108180 Solyc01g108300 Solyc01g108340 Solyc01g108910 Solyc01g109470 Solyc01g109560 Solyc01g109700 Solyc01g109950 Solyc01g109960 Solyc01g110020 Solyc01g110330 Solyc01g110340 Solyc01g110370 Solyc01g110480 Solyc01g110530 Solyc01g110820 Solyc01g111060 Solyc01g111120 Solyc01g111270 Solyc01g111280 Solyc01g111300 Solyc01g111310 Solyc01g111620 Solyc01g111840 Solyc01g111870 Solyc01g111930 Solyc01g111990 Solyc01g112000 Solyc01g112025 Solyc01g112290 Solyc02g014115 Solyc02g014310 Solyc02g021180 Solyc02g021190 Solyc02g021470 Solyc02g021590 Solyc02g021650 Solyc02g021680 Solyc02g022870 Solyc02g024070 Solyc02g030225 Solyc02g030300 Solyc02g030340 Solyc02g030360 Solyc02g030380 Solyc02g032120 Solyc02g032480 Solyc02g036370 Solyc02g038750 Solyc02g038803 Solyc02g050200 Solyc02g050210 Solyc02g061820 Solyc02g061990 Solyc02g062400 Solyc02g062740 Solyc02g062760 Solyc02g062940 Solyc02g063220 Solyc02g063350 Solyc02g063450 Solyc02g064590 Solyc02g064620 Solyc02g064650 Solyc02g064700 Solyc02g065150 Solyc02g065280 Solyc02g065360 Solyc02g065765 Solyc02g067030 Solyc02g067230 Solyc02g067510 Solyc02g067760 Solyc02g068100 Solyc02g068340 Solyc02g068400 Solyc02g068530 Solyc02g068590 Solyc02g069080 Solyc02g069240 Solyc02g069570 Solyc02g069580 Solyc02g069740 Solyc02g069770 Solyc02g070030 Solyc02g070640 Solyc02g070650 Solyc02g070790 Solyc02g071130 Solyc02g071270 Solyc02g071900 Solyc02g072000 Solyc02g072030 Solyc02g072140 Solyc02g072520 Solyc02g072570 Solyc02g073570 Solyc02g076660 Solyc02g076850 Solyc02g076910 Solyc02g076950 Solyc02g077090 Solyc02g077390 Solyc02g077450 Solyc02g077560 Solyc02g077630 Solyc02g077640 Solyc02g077660 Solyc02g077920 Solyc02g077960 Solyc02g078040 Solyc02g078050 Solyc02g078060 Solyc02g078100 Solyc02g078180 Solyc02g078200 Solyc02g078230 Solyc02g078280 Solyc02g078285 Solyc02g078290 Solyc02g078300 Solyc02g078520 Solyc02g078560 Solyc02g078580 Solyc02g078750 Solyc02g078780 Solyc02g078910 Solyc02g078990 Solyc02g079000 Solyc02g079050 Solyc02g079530 Solyc02g079540 Solyc02g079550 Solyc02g079560 Solyc02g079570 Solyc02g079580 Solyc02g079590 Solyc02g079620 Solyc02g079630 Solyc02g079640 Solyc02g079660 Solyc02g079670 Solyc02g079680 Solyc02g079690 Solyc02g079700 Solyc02g079710 Solyc02g079810 Solyc02g080180 Solyc02g080230 Solyc02g080400 Solyc02g080650 Solyc02g080990 Solyc02g081120 Solyc02g081160 Solyc02g081460 Solyc02g081520 Solyc02g081610 Solyc02g081620 Solyc02g081670 Solyc02g081860 Solyc02g082190 Solyc02g082220 Solyc02g082250 Solyc02g082360 Solyc02g082430 Solyc02g082660 Solyc02g082670 Solyc02g082690 Solyc02g082840 Solyc02g083260 Solyc02g083520 Solyc02g083580 Solyc02g083670 Solyc02g083710 Solyc02g083800 Solyc02g083950 Solyc02g084630 Solyc02g084680 Solyc02g084760 Solyc02g084990 Solyc02g085190 Solyc02g085500 Solyc02g085510 Solyc02g085700 Solyc02g085730 Solyc02g085820 Solyc02g085870 Solyc02g086250 Solyc02g086490 Solyc02g086500 Solyc02g086540 Solyc02g086580 Solyc02g086750 Solyc02g086840 Solyc02g087540 Solyc02g087710 Solyc02g087860 Solyc02g087870 Solyc02g087980 Solyc02g088110 Solyc02g088180 Solyc02g088230 Solyc02g088630 Solyc02g089200 Solyc02g089210 Solyc02g089260 Solyc02g089520 Solyc02g089540 Solyc02g089550 Solyc02g089640 Solyc02g089790 Solyc02g089830 Solyc02g090360 Solyc02g090400 Solyc02g090950 Solyc02g090970 Solyc02g091120 Solyc02g091550 Solyc02g091650 Solyc02g091790 Solyc02g091840 Solyc02g091990 Solyc02g092050 Solyc02g092310 Solyc02g092410 Solyc02g092480 Solyc02g092880 Solyc02g092910 Solyc02g092980 Solyc02g093150 Solyc02g093280 Solyc02g093340 Solyc02g093440 Solyc02g093640 Solyc02g093935 Solyc02g094090 Solyc02g094100 Solyc02g094370 Solyc02g094460 Solyc02g094500 Solyc03g005080 Solyc03g005130 Solyc03g005310 Solyc03g005350 Solyc03g005630 Solyc03g005680 Solyc03g006120 Solyc03g006130 Solyc03g006177 Solyc03g006420 Solyc03g006720 Solyc03g006730 Solyc03g006770 Solyc03g006780 Solyc03g006790 Solyc03g006830 Solyc03g006880 Solyc03g007050 Solyc03g007270 Solyc03g007320 Solyc03g007790 Solyc03g007810 Solyc03g019720 Solyc03g019760 Solyc03g019790 Solyc03g019940 Solyc03g020020 Solyc03g025360 Solyc03g025660 Solyc03g025720 Solyc03g025750 Solyc03g025820 Solyc03g025890 Solyc03g026040 Solyc03g026050 Solyc03g026190 Solyc03g031770 Solyc03g031780 Solyc03g031790 Solyc03g031970 Solyc03g032150 Solyc03g033480 Solyc03g033500 Solyc03g033510 Solyc03g033710 Solyc03g034100 Solyc03g043920 Solyc03g044150 Solyc03g044260 Solyc03g044380 Solyc03g045080 Solyc03g045083 Solyc03g045085 Solyc03g046360 Solyc03g051800 Solyc03g058330 Solyc03g059080 Solyc03g059200 Solyc03g059270 Solyc03g059420 Solyc03g059490 Solyc03g061600 Solyc03g061620 Solyc03g063100 Solyc03g063110 Solyc03g063200 Solyc03g063220 Solyc03g063280 Solyc03g063650 Solyc03g064020 Solyc03g065250 Solyc03g070470 Solyc03g077920 Solyc03g078360 Solyc03g078370 Solyc03g078390 Solyc03g078810 Solyc03g081260 Solyc03g082620 Solyc03g082860 Solyc03g082910 Solyc03g082920 Solyc03g083040 Solyc03g083240 Solyc03g083280 Solyc03g083350 Solyc03g083380 Solyc03g083390 Solyc03g083430 Solyc03g093230 Solyc03g093260 Solyc03g093330 Solyc03g093370 Solyc03g093380 Solyc03g093390 Solyc03g093640 Solyc03g093680 Solyc03g095410 Solyc03g095720 Solyc03g095770 Solyc03g095973 Solyc03g095977 Solyc03g096040 Solyc03g096730 Solyc03g096760 Solyc03g096770 Solyc03g096780 Solyc03g096830 Solyc03g096880 Solyc03g096890 Solyc03g096920 Solyc03g096950 Solyc03g097140 Solyc03g097150 Solyc03g097160 Solyc03g097190 Solyc03g097410 Solyc03g097420 Solyc03g097530 Solyc03g097620 Solyc03g097780 Solyc03g097920 Solyc03g098070 Solyc03g098170 Solyc03g098200 Solyc03g098250 Solyc03g098280 Solyc03g098320 Solyc03g098330 Solyc03g110860 Solyc03g111010 Solyc03g111260 Solyc03g111300 Solyc03g111380 Solyc03g111570 Solyc03g111590 Solyc03g111730 Solyc03g111785 Solyc03g111790 Solyc03g112070 Solyc03g112170 Solyc03g112180 Solyc03g112360 Solyc03g112410 Solyc03g112440 Solyc03g112460 Solyc03g112880 Solyc03g112890 Solyc03g112950 Solyc03g112995 Solyc03g113070 Solyc03g113190 Solyc03g113360 Solyc03g113430 Solyc03g113440 Solyc03g113520 Solyc03g114040 Solyc03g114300 Solyc03g114470 Solyc03g114730 Solyc03g114810 Solyc03g114830 Solyc03g114840 Solyc03g114910 Solyc03g114940 Solyc03g115050 Solyc03g115240 Solyc03g115390 Solyc03g115580 Solyc03g115940 Solyc03g115990 Solyc03g116020 Solyc03g116100 Solyc03g116450 Solyc03g116590 Solyc03g116750 Solyc03g116920 Solyc03g116930 Solyc03g116940 Solyc03g117010 Solyc03g117120 Solyc03g117360 Solyc03g117530 Solyc03g117670 Solyc03g117800 Solyc03g117920 Solyc03g117930 Solyc03g118000 Solyc03g118290 Solyc03g118430 Solyc03g118610 Solyc03g118740 Solyc03g118750 Solyc03g118770 Solyc03g118800 Solyc03g118810 Solyc03g119040 Solyc03g119120 Solyc03g119240 Solyc03g119340 Solyc03g119380 Solyc03g119410 Solyc03g119490 Solyc03g120110 Solyc03g120190 Solyc03g120340 Solyc03g120350 Solyc03g120380 Solyc03g120510 Solyc03g120610 Solyc03g120790 Solyc03g120910 Solyc03g120980 Solyc03g121020 Solyc03g121240 Solyc03g121360 Solyc03g121510 Solyc03g121580 Solyc03g121740 Solyc03g121970 Solyc03g122030 Solyc03g122190 Solyc03g122340 Solyc03g122370 Solyc03g123800 Solyc03g123870 Solyc03g123960 Solyc04g005050 Solyc04g005120 Solyc04g005160 Solyc04g005250 Solyc04g005610 Solyc04g005630 Solyc04g005710 Solyc04g007270 Solyc04g007280 Solyc04g007330 Solyc04g007520 Solyc04g007690 Solyc04g007890 Solyc04g008020 Solyc04g008070 Solyc04g008370 Solyc04g008390 Solyc04g008400 Solyc04g008420 Solyc04g008480 Solyc04g008530 Solyc04g008590 Solyc04g008610 Solyc04g008640 Solyc04g008760 Solyc04g008780 Solyc04g008840 Solyc04g009010 Solyc04g009440 Solyc04g009740 Solyc04g009820 Solyc04g009920 Solyc04g009990 Solyc04g010260 Solyc04g012170 Solyc04g014260 Solyc04g014540 Solyc04g014870 Solyc04g015060 Solyc04g015100 Solyc04g015530 Solyc04g015950 Solyc04g016050 Solyc04g016180 Solyc04g016280 Solyc04g016370 Solyc04g016510 Solyc04g025990 Solyc04g026070 Solyc04g026200 Solyc04g028580 Solyc04g039670 Solyc04g039730 Solyc04g040180 Solyc04g040220 Solyc04g045620 Solyc04g045660 Solyc04g049120 Solyc04g049140 Solyc04g049530 Solyc04g049670 Solyc04g050820 Solyc04g050990 Solyc04g051150 Solyc04g051510 Solyc04g051600 Solyc04g051850 Solyc04g052890 Solyc04g052910 Solyc04g052960 Solyc04g052980 Solyc04g052990 Solyc04g053010 Solyc04g053020 Solyc04g053030 Solyc04g054150 Solyc04g054170 Solyc04g054270 Solyc04g054480 Solyc04g054710 Solyc04g054740 Solyc04g055080 Solyc04g056380 Solyc04g056390 Solyc04g056410 Solyc04g056590 Solyc04g056640 Solyc04g057880 Solyc04g057980 Solyc04g058110 Solyc04g058190 Solyc04g063360 Solyc04g064830 Solyc04g071350 Solyc04g071540 Solyc04g071640 Solyc04g071990 Solyc04g072000 Solyc04g072200 Solyc04g072290 Solyc04g072410 Solyc04g072570 Solyc04g072725 Solyc04g073960 Solyc04g073980 Solyc04g074000 Solyc04g074030 Solyc04g074120 Solyc04g074580 Solyc04g074630 Solyc04g076090 Solyc04g076140 Solyc04g076210 Solyc04g076540 Solyc04g076850 Solyc04g076990 Solyc04g077010 Solyc04g077120 Solyc04g077210 Solyc04g077270 Solyc04g077280 Solyc04g077290 Solyc04g077300 Solyc04g077310 Solyc04g077320 Solyc04g077330 Solyc04g077340 Solyc04g077360 Solyc04g077370 Solyc04g077380 Solyc04g077390 Solyc04g077470 Solyc04g077680 Solyc04g077790 Solyc04g077980 Solyc04g078300 Solyc04g078390 Solyc04g078400 Solyc04g078410 Solyc04g078650 Solyc04g078690 Solyc04g078790 Solyc04g078820 Solyc04g078880 Solyc04g078900 Solyc04g078920 Solyc04g079390 Solyc04g079600 Solyc04g079840 Solyc04g079860 Solyc04g079960 Solyc04g079970 Solyc04g079980 Solyc04g080130 Solyc04g080500 Solyc04g080570 Solyc04g080760 Solyc04g080810 Solyc04g080820 Solyc04g080930 Solyc04g080970 Solyc04g081000 Solyc04g081140 Solyc04g081145 Solyc04g081240 Solyc04g081590 Solyc04g081990 Solyc04g082470 Solyc04g082490 Solyc04g082650 Solyc04g082690 Solyc04g082810 Solyc04g082900 Solyc05g005090 Solyc05g005160 Solyc05g005240 Solyc05g005460 Solyc05g005630 Solyc05g006180 Solyc05g006420 Solyc05g006530 Solyc05g006650 Solyc05g006780 Solyc05g006930 Solyc05g006950 Solyc05g007160 Solyc05g007180 Solyc05g007190 Solyc05g007210 Solyc05g007230 Solyc05g007390 Solyc05g007410 Solyc05g007520 Solyc05g007540 Solyc05g007670 Solyc05g007770 Solyc05g007840 Solyc05g008310 Solyc05g008370 Solyc05g008530 Solyc05g008580 Solyc05g008620 Solyc05g008630 Solyc05g008750 Solyc05g008850 Solyc05g008860 Solyc05g009220 Solyc05g009380 Solyc05g009560 Solyc05g009660 Solyc05g009710 Solyc05g009770 Solyc05g009790 Solyc05g009840 Solyc05g010000 Solyc05g010190 Solyc05g010203 Solyc05g010260 Solyc05g010610 Solyc05g010660 Solyc05g012020 Solyc05g012050 Solyc05g012440 Solyc05g012920 Solyc05g013040 Solyc05g013360 Solyc05g013540 Solyc05g014370 Solyc05g014400 Solyc05g014410 Solyc05g014470 Solyc05g014760 Solyc05g015370 Solyc05g015510 Solyc05g015610 Solyc05g015720 Solyc05g015750 Solyc05g015840 Solyc05g015910 Solyc05g018390 Solyc05g018600 Solyc05g018700 Solyc05g020020 Solyc05g023680 Solyc05g023710 Solyc05g023740 Solyc05g023760 Solyc05g025590 Solyc05g026510 Solyc05g031600 Solyc05g032820 Solyc05g041220 Solyc05g042030 Solyc05g045670 Solyc05g046040 Solyc05g046120 Solyc05g046130 Solyc05g047520 Solyc05g047550 Solyc05g047570 Solyc05g047680 Solyc05g048830 Solyc05g049960 Solyc05g050390 Solyc05g050550 Solyc05g050590 Solyc05g050680 Solyc05g050940 Solyc05g050960 Solyc05g051460 Solyc05g051500 Solyc05g051580 Solyc05g051850 Solyc05g052120 Solyc05g052190 Solyc05g052290 Solyc05g052330 Solyc05g052470 Solyc05g052490 Solyc05g052690 Solyc05g052760 Solyc05g053280 Solyc05g053310 Solyc05g053410 Solyc05g053450 Solyc05g053460 Solyc05g053560 Solyc05g053700 Solyc05g053800 Solyc05g053835 Solyc05g054240 Solyc05g054390 Solyc05g054600 Solyc05g054630 Solyc05g054760 Solyc05g054880 Solyc05g055040 Solyc05g055160 Solyc05g055400 Solyc05g055480 Solyc05g055760 Solyc05g056110 Solyc05g056210 Solyc05g056220 Solyc05g056280 Solyc05g056340 Solyc05g056490 Solyc05g056510 Solyc05g056620 Solyc06g005000 Solyc06g005150 Solyc06g005160 Solyc06g005170 Solyc06g005200 Solyc06g005530 Solyc06g005680 Solyc06g005750 Solyc06g005820 Solyc06g005825 Solyc06g005940 Solyc06g007640 Solyc06g007980 Solyc06g008010 Solyc06g008240 Solyc06g008520 Solyc06g008720 Solyc06g008870 Solyc06g009140 Solyc06g009640 Solyc06g009750 Solyc06g010000 Solyc06g010100 Solyc06g019170 Solyc06g034040 Solyc06g035530 Solyc06g036130 Solyc06g036200 Solyc06g036470 Solyc06g036580 Solyc06g048460 Solyc06g048540 Solyc06g048840 Solyc06g049030 Solyc06g049080 Solyc06g050110 Solyc06g050860 Solyc06g050980 Solyc06g051040 Solyc06g051270 Solyc06g051440 Solyc06g051570 Solyc06g051620 Solyc06g051660 Solyc06g051680 Solyc06g051750 Solyc06g051840 Solyc06g051900 Solyc06g051950 Solyc06g053320 Solyc06g053480 Solyc06g053570 Solyc06g053720 Solyc06g054080 Solyc06g054260 Solyc06g059750 Solyc06g059760 Solyc06g059960 Solyc06g059970 Solyc06g059980 Solyc06g060100 Solyc06g060230 Solyc06g060290 Solyc06g060410 Solyc06g060480 Solyc06g060500 Solyc06g060610 Solyc06g060840 Solyc06g060970 Solyc06g061110 Solyc06g061190 Solyc06g062310 Solyc06g062480 Solyc06g062510 Solyc06g062520 Solyc06g062780 Solyc06g063010 Solyc06g063280 Solyc06g064560 Solyc06g064940 Solyc06g065380 Solyc06g065390 Solyc06g065620 Solyc06g065630 Solyc06g065640 Solyc06g065710 Solyc06g065980 Solyc06g066100 Solyc06g066410 Solyc06g066790 Solyc06g066800 Solyc06g068050 Solyc06g068055 Solyc06g068160 Solyc06g068870 Solyc06g068950 Solyc06g069010 Solyc06g069080 Solyc06g069230 Solyc06g069410 Solyc06g069430 Solyc06g069480 Solyc06g069760 Solyc06g069770 Solyc06g070900 Solyc06g070960 Solyc06g070980 Solyc06g071140 Solyc06g071160 Solyc06g071480 Solyc06g071520 Solyc06g071640 Solyc06g071680 Solyc06g071720 Solyc06g071810 Solyc06g071920 Solyc06g072040 Solyc06g072140 Solyc06g072300 Solyc06g072360 Solyc06g072620 Solyc06g072680 Solyc06g072730 Solyc06g072740 Solyc06g072820 Solyc06g072990 Solyc06g073150 Solyc06g073180 Solyc06g073630 Solyc06g073640 Solyc06g073780 Solyc06g073920 Solyc06g074010 Solyc06g074170 Solyc06g074320 Solyc06g074350 Solyc06g074450 Solyc06g074630 Solyc06g074860 Solyc06g074870 Solyc06g074930 Solyc06g074960 Solyc06g074980 Solyc06g075020 Solyc06g075370 Solyc06g075640 Solyc06g075690 Solyc06g076000 Solyc06g076110 Solyc06g076400 Solyc06g076510 Solyc06g076750 Solyc06g076960 Solyc06g082100 Solyc06g082210 Solyc06g082300 Solyc06g082320 Solyc06g082460 Solyc06g082520 Solyc06g082710 Solyc06g082930 Solyc06g083070 Solyc06g083350 Solyc06g083410 Solyc06g083420 Solyc06g083460 Solyc06g083520 Solyc06g083590 Solyc06g083600 Solyc06g083620 Solyc06g083800 Solyc06g083860 Solyc06g083870 Solyc06g084060 Solyc06g084090 Solyc06g084320 Solyc06g084380 Solyc06g084390 Solyc06g084410 Solyc06g084620 Solyc07g005030 Solyc07g005340 Solyc07g005580 Solyc07g005790 Solyc07g005800 Solyc07g005880 Solyc07g006330 Solyc07g006360 Solyc07g006410 Solyc07g006630 Solyc07g006880 Solyc07g007210 Solyc07g007540 Solyc07g007870 Solyc07g008320 Solyc07g008400 Solyc07g008460 Solyc07g008490 Solyc07g008530 Solyc07g008580 Solyc07g008660 Solyc07g009350 Solyc07g009420 Solyc07g009437 Solyc07g009440 Solyc07g009443 Solyc07g014650 Solyc07g017540 Solyc07g017640 Solyc07g017750 Solyc07g017780 Solyc07g018270 Solyc07g018350 Solyc07g019670 Solyc07g021550 Solyc07g025140 Solyc07g025170 Solyc07g032220 Solyc07g038160 Solyc07g040740 Solyc07g041080 Solyc07g041150 Solyc07g041330 Solyc07g041340 Solyc07g042170 Solyc07g042315 Solyc07g042520 Solyc07g042550 Solyc07g042560 Solyc07g042680 Solyc07g043310 Solyc07g045010 Solyc07g045140 Solyc07g045145 Solyc07g045180 Solyc07g045330 Solyc07g045350 Solyc07g045550 Solyc07g047770 Solyc07g047780 Solyc07g048010 Solyc07g048080 Solyc07g049210 Solyc07g049460 Solyc07g049530 Solyc07g049540 Solyc07g049550 Solyc07g049720 Solyc07g052300 Solyc07g052620 Solyc07g052910 Solyc07g052940 Solyc07g053080 Solyc07g053100 Solyc07g053110 Solyc07g053120 Solyc07g053130 Solyc07g053150 Solyc07g053220 Solyc07g053570 Solyc07g053610 Solyc07g053630 Solyc07g053730 Solyc07g053740 Solyc07g053820 Solyc07g053850 Solyc07g053980 Solyc07g054170 Solyc07g054400 Solyc07g054450 Solyc07g054630 Solyc07g055110 Solyc07g055170 Solyc07g055690 Solyc07g055920 Solyc07g056040 Solyc07g056140 Solyc07g056290 Solyc07g056300 Solyc07g056320 Solyc07g056340 Solyc07g056400 Solyc07g056570 Solyc07g056580 Solyc07g056630 Solyc07g061780 Solyc07g061960 Solyc07g062130 Solyc07g062140 Solyc07g062440 Solyc07g062680 Solyc07g062840 Solyc07g063030 Solyc07g063230 Solyc07g063310 Solyc07g063320 Solyc07g063420 Solyc07g063550 Solyc07g063650 Solyc07g063700 Solyc07g063710 Solyc07g063720 Solyc07g063730 Solyc07g063750 Solyc07g063760 Solyc07g063770 Solyc07g063780 Solyc07g063800 Solyc07g063810 Solyc07g063820 Solyc07g064030 Solyc07g064090 Solyc07g064130 Solyc07g064200 Solyc07g064260 Solyc07g064270 Solyc07g064670 Solyc07g064980 Solyc07g065040 Solyc07g065080 Solyc07g065090 Solyc07g065430 Solyc07g065440 Solyc07g065445 Solyc07g065590 Solyc07g065600 Solyc07g065840 Solyc07g065860 Solyc07g066100 Solyc07g066220 Solyc07g066400 Solyc07g066580 Solyc07g150100 Solyc08g005070 Solyc08g005130 Solyc08g005260 Solyc08g005270 Solyc08g005380 Solyc08g005610 Solyc08g005910 Solyc08g005970 Solyc08g005980 Solyc08g006050 Solyc08g006190 Solyc08g006200 Solyc08g006210 Solyc08g006230 Solyc08g006240 Solyc08g006280 Solyc08g006310 Solyc08g006483 Solyc08g006530 Solyc08g006570 Solyc08g006640 Solyc08g006690 Solyc08g006870 Solyc08g007010 Solyc08g007090 Solyc08g007330 Solyc08g007370 Solyc08g007430 Solyc08g007560 Solyc08g008040 Solyc08g008210 Solyc08g013690 Solyc08g013700 Solyc08g013940 Solyc08g014340 Solyc08g014420 Solyc08g014580 Solyc08g014610 Solyc08g015770 Solyc08g016010 Solyc08g016170 Solyc08g016180 Solyc08g016620 Solyc08g016720 Solyc08g016750 Solyc08g021920 Solyc08g022030 Solyc08g022240 Solyc08g023470 Solyc08g041890 Solyc08g043170 Solyc08g044260 Solyc08g044510 Solyc08g059760 Solyc08g061000 Solyc08g061260 Solyc08g061560 Solyc08g062210 Solyc08g062360 Solyc08g062780 Solyc08g063010 Solyc08g065420 Solyc08g065510 Solyc08g065530 Solyc08g065547 Solyc08g065590 Solyc08g065600 Solyc08g065690 Solyc08g065710 Solyc08g065740 Solyc08g065750 Solyc08g065780 Solyc08g065790 Solyc08g065870 Solyc08g066020 Solyc08g066110 Solyc08g066200 Solyc08g066330 Solyc08g066490 Solyc08g066500 Solyc08g066730 Solyc08g067030 Solyc08g067040 Solyc08g067050 Solyc08g067070 Solyc08g067830 Solyc08g068160 Solyc08g069110 Solyc08g069140 Solyc08g074370 Solyc08g074720 Solyc08g074760 Solyc08g075120 Solyc08g075320 Solyc08g075430 Solyc08g075440 Solyc08g075670 Solyc08g075820 Solyc08g075840 Solyc08g075950 Solyc08g075960 Solyc08g076030 Solyc08g076050 Solyc08g076060 Solyc08g076070 Solyc08g076370 Solyc08g076390 Solyc08g076580 Solyc08g076690 Solyc08g076850 Solyc08g076920 Solyc08g077010 Solyc08g077330 Solyc08g077770 Solyc08g077800 Solyc08g077900 Solyc08g077910 Solyc08g078070 Solyc08g078160 Solyc08g078300 Solyc08g078320 Solyc08g078510 Solyc08g078660 Solyc08g079100 Solyc08g079720 Solyc08g080120 Solyc08g080130 Solyc08g080450 Solyc08g081010 Solyc08g081280 Solyc08g081330 Solyc08g081350 Solyc08g081400 Solyc08g081520 Solyc08g081590 Solyc08g081620 Solyc08g081740 Solyc08g081910 Solyc08g081960 Solyc08g082340 Solyc08g082370 Solyc08g082480 Solyc08g082530 Solyc08g082700 Solyc08g082840 Solyc08g082940 Solyc08g082980 Solyc08g082990 Solyc08g083060 Solyc09g005120 Solyc09g005425 Solyc09g005500 Solyc09g005570 Solyc09g005640 Solyc09g007120 Solyc09g007210 Solyc09g007330 Solyc09g007340 Solyc09g007450 Solyc09g007540 Solyc09g008240 Solyc09g008280 Solyc09g008770 Solyc09g008800 Solyc09g008810 Solyc09g009030 Solyc09g009040 Solyc09g009080 Solyc09g009105 Solyc09g009110 Solyc09g009140 Solyc09g009150 Solyc09g009250 Solyc09g009290 Solyc09g009490 Solyc09g009560 Solyc09g010230 Solyc09g010360 Solyc09g010450 Solyc09g010790 Solyc09g010997 Solyc09g011040 Solyc09g011100 Solyc09g011120 Solyc09g011330 Solyc09g011380 Solyc09g011840 Solyc09g014160 Solyc09g014350 Solyc09g014480 Solyc09g014590 Solyc09g014750 Solyc09g014770 Solyc09g014780 Solyc09g015650 Solyc09g015830 Solyc09g018130 Solyc09g018150 Solyc09g018170 Solyc09g018410 Solyc09g018510 Solyc09g025210 Solyc09g025310 Solyc09g031930 Solyc09g031940 Solyc09g042760 Solyc09g047930 Solyc09g055340 Solyc09g055880 Solyc09g056170 Solyc09g056380 Solyc09g057640 Solyc09g059240 Solyc09g059440 Solyc09g059500 Solyc09g059997 Solyc09g060080 Solyc09g061290 Solyc09g061430 Solyc09g061680 Solyc09g061860 Solyc09g064200 Solyc09g064270 Solyc09g064370 Solyc09g064520 Solyc09g064530 Solyc09g064640 Solyc09g064820 Solyc09g064850 Solyc09g065100 Solyc09g065110 Solyc09g065130 Solyc09g065160 Solyc09g065270 Solyc09g065390 Solyc09g065430 Solyc09g065700 Solyc09g065820 Solyc09g065880 Solyc09g065930 Solyc09g072630 Solyc09g072640 Solyc09g072660 Solyc09g072800 Solyc09g072950 Solyc09g074050 Solyc09g074270 Solyc09g074330 Solyc09g074360 Solyc09g074520 Solyc09g074630 Solyc09g074670 Solyc09g074690 Solyc09g074730 Solyc09g074990 Solyc09g075080 Solyc09g075190 Solyc09g075210 Solyc09g075280 Solyc09g075410 Solyc09g075440 Solyc09g075450 Solyc09g075560 Solyc09g075910 Solyc09g075920 Solyc09g076000 Solyc09g076050 Solyc09g082060 Solyc09g082210 Solyc09g082370 Solyc09g082490 Solyc09g082500 Solyc09g082660 Solyc09g082790 Solyc09g082840 Solyc09g082845 Solyc09g082970 Solyc09g083000 Solyc09g083220 Solyc09g083350 Solyc09g089620 Solyc09g089630 Solyc09g090100 Solyc09g090130 Solyc09g090180 Solyc09g090210 Solyc09g090380 Solyc09g090480 Solyc09g090530 Solyc09g090590 Solyc09g090700 Solyc09g091040 Solyc09g091060 Solyc09g091120 Solyc09g091170 Solyc09g091280 Solyc09g091290 Solyc09g091300 Solyc09g091310 Solyc09g091320 Solyc09g091330 Solyc09g091340 Solyc09g091350 Solyc09g091360 Solyc09g091370 Solyc09g091880 Solyc09g091910 Solyc09g091960 Solyc09g092100 Solyc09g092370 Solyc09g092380 Solyc09g092390 Solyc09g092500 Solyc09g097830 Solyc09g097860 Solyc09g097880 Solyc09g098120 Solyc09g098180 Solyc09g098260 Solyc09g098300 Solyc09g098370 Solyc09g098420 Solyc09g098460 Solyc09g098590 Solyc10g004000 Solyc10g005010 Solyc10g005080 Solyc10g005330 Solyc10g005340 Solyc10g005440 Solyc10g005510 Solyc10g005530 Solyc10g005760 Solyc10g005920 Solyc10g006090 Solyc10g006100 Solyc10g006450 Solyc10g006480 Solyc10g006540 Solyc10g006680 Solyc10g006690 Solyc10g006710 Solyc10g006720 Solyc10g006770 Solyc10g006850 Solyc10g006980 Solyc10g007480 Solyc10g007650 Solyc10g007660 Solyc10g007770 Solyc10g008050 Solyc10g008090 Solyc10g008205 Solyc10g008360 Solyc10g008440 Solyc10g008880 Solyc10g008970 Solyc10g009000 Solyc10g009080 Solyc10g009220 Solyc10g009310 Solyc10g009380 Solyc10g009390 Solyc10g011690 Solyc10g012070 Solyc10g012210 Solyc10g017990 Solyc10g018500 Solyc10g018530 Solyc10g019040 Solyc10g019110 Solyc10g019140 Solyc10g024330 Solyc10g024470 Solyc10g038170 Solyc10g045390 Solyc10g045690 Solyc10g045770 Solyc10g046800 Solyc10g046820 Solyc10g049890 Solyc10g050470 Solyc10g051373 Solyc10g052530 Solyc10g052550 Solyc10g052560 Solyc10g052565 Solyc10g052590 Solyc10g053900 Solyc10g054070 Solyc10g054440 Solyc10g054780 Solyc10g054870 Solyc10g055250 Solyc10g055260 Solyc10g055710 Solyc10g055760 Solyc10g055770 Solyc10g074430 Solyc10g074560 Solyc10g074620 Solyc10g074720 Solyc10g074870 Solyc10g074880 Solyc10g075030 Solyc10g076600 Solyc10g076910 Solyc10g077040 Solyc10g078180 Solyc10g078190 Solyc10g078270 Solyc10g078480 Solyc10g078670 Solyc10g078700 Solyc10g078750 Solyc10g078760 Solyc10g078770 Solyc10g078780 Solyc10g078940 Solyc10g079050 Solyc10g079280 Solyc10g079290 Solyc10g079300 Solyc10g079360 Solyc10g079370 Solyc10g079460 Solyc10g079490 Solyc10g079510 Solyc10g079730 Solyc10g079750 Solyc10g079880 Solyc10g079910 Solyc10g079990 Solyc10g080010 Solyc10g080070 Solyc10g080150 Solyc10g080210 Solyc10g080400 Solyc10g080430 Solyc10g080480 Solyc10g080580 Solyc10g080680 Solyc10g080700 Solyc10g080710 Solyc10g080740 Solyc10g081020 Solyc10g081170 Solyc10g081320 Solyc10g081430 Solyc10g083290 Solyc10g083300 Solyc10g083630 Solyc10g083640 Solyc10g083740 Solyc10g083920 Solyc10g083970 Solyc10g084340 Solyc10g084370 Solyc10g084380 Solyc10g084740 Solyc10g084750 Solyc10g084800 Solyc10g084980 Solyc10g085070 Solyc10g085200 Solyc10g085290 Solyc10g085410 Solyc10g085480 Solyc10g085560 Solyc10g085910 Solyc10g086000 Solyc10g086370 Solyc10g086390 Solyc10g086610 Solyc11g005020 Solyc11g005090 Solyc11g005120 Solyc11g005500 Solyc11g005540 Solyc11g005630 Solyc11g005780 Solyc11g005910 Solyc11g005980 Solyc11g006170 Solyc11g006220 Solyc11g006230 Solyc11g006310 Solyc11g006850 Solyc11g007270 Solyc11g007580 Solyc11g007840 Solyc11g008090 Solyc11g008250 Solyc11g008320 Solyc11g008340 Solyc11g008470 Solyc11g008500 Solyc11g008630 Solyc11g008680 Solyc11g008700 Solyc11g008740 Solyc11g008830 Solyc11g008880 Solyc11g010120 Solyc11g010230 Solyc11g010570 Solyc11g010710 Solyc11g010910 Solyc11g011160 Solyc11g011170 Solyc11g011250 Solyc11g011260 Solyc11g011420 Solyc11g011490 Solyc11g011560 Solyc11g011630 Solyc11g011640 Solyc11g011660 Solyc11g011670 Solyc11g011673 Solyc11g011690 Solyc11g011710 Solyc11g011730 Solyc11g011770 Solyc11g011850 Solyc11g011900 Solyc11g012645 Solyc11g012770 Solyc11g013010 Solyc11g013180 Solyc11g013235 Solyc11g013240 Solyc11g013360 Solyc11g013370 Solyc11g013440 Solyc11g013520 Solyc11g013880 Solyc11g017010 Solyc11g017040 Solyc11g017220 Solyc11g017300 Solyc11g018500 Solyc11g019950 Solyc11g020760 Solyc11g028020 Solyc11g028200 Solyc11g030600 Solyc11g032100 Solyc11g032200 Solyc11g040120 Solyc11g042470 Solyc11g042580 Solyc11g042930 Solyc11g044910 Solyc11g044940 Solyc11g045250 Solyc11g045310 Solyc11g045360 Solyc11g050710 Solyc11g051160 Solyc11g056650 Solyc11g061720 Solyc11g062010 Solyc11g062060 Solyc11g062070 Solyc11g064790 Solyc11g064800 Solyc11g064880 Solyc11g065370 Solyc11g065640 Solyc11g065700 Solyc11g065870 Solyc11g066040 Solyc11g066280 Solyc11g066350 Solyc11g066370 Solyc11g066440 Solyc11g066840 Solyc11g066870 Solyc11g067030 Solyc11g067040 Solyc11g067090 Solyc11g067140 Solyc11g068500 Solyc11g068800 Solyc11g068960 Solyc11g068980 Solyc11g069160 Solyc11g069500 Solyc11g069790 Solyc11g069820 Solyc11g070100 Solyc11g070130 Solyc11g070140 Solyc11g071250 Solyc11g071340 Solyc11g071540 Solyc11g071570 Solyc11g071575 Solyc11g071810 Solyc11g071890 Solyc11g071900 Solyc11g071910 Solyc11g072310 Solyc11g072460 Solyc11g072600 Solyc11g072690 Solyc11g072790 Solyc11g072850 Solyc11g072920 Solyc11g073110 Solyc11g073220 Solyc12g005180 Solyc12g005290 Solyc12g005460 Solyc12g005470 Solyc12g005490 Solyc12g005580 Solyc12g005700 Solyc12g005750 Solyc12g005870 Solyc12g005900 Solyc12g005950 Solyc12g006120 Solyc12g006240 Solyc12g006270 Solyc12g006360 Solyc12g006450 Solyc12g006470 Solyc12g006690 Solyc12g006800 Solyc12g006830 Solyc12g006840 Solyc12g006850 Solyc12g007150 Solyc12g007170 Solyc12g008370 Solyc12g008570 Solyc12g008590 Solyc12g008665 Solyc12g008830 Solyc12g008900 Solyc12g008920 Solyc12g008970 Solyc12g009020 Solyc12g009030 Solyc12g009190 Solyc12g009220 Solyc12g009260 Solyc12g009300 Solyc12g009470 Solyc12g009850 Solyc12g010010 Solyc12g010170 Solyc12g010210 Solyc12g010320 Solyc12g010330 Solyc12g010370 Solyc12g010755 Solyc12g010920 Solyc12g011050 Solyc12g011120 Solyc12g011330 Solyc12g013630 Solyc12g013890 Solyc12g013895 Solyc12g014330 Solyc12g015790 Solyc12g017390 Solyc12g017860 Solyc12g017910 Solyc12g019080 Solyc12g019110 Solyc12g019880 Solyc12g019960 Solyc12g035360 Solyc12g036430 Solyc12g037980 Solyc12g040510 Solyc12g040570 Solyc12g040790 Solyc12g042070 Solyc12g042430 Solyc12g042440 Solyc12g044270 Solyc12g044410 Solyc12g044630 Solyc12g049400 Solyc12g056100 Solyc12g056110 Solyc12g056460 Solyc12g056520 Solyc12g056580 Solyc12g056650 Solyc12g056940 Solyc12g057010 Solyc12g057030 Solyc12g070100 Solyc12g076350 Solyc12g087830 Solyc12g088010 Solyc12g088200 Solyc12g088290 Solyc12g088950 Solyc12g088990 Solyc12g089040 Solyc12g094490 Solyc12g095790 Solyc12g095850 Solyc12g095860 Solyc12g095900 Solyc12g095910 Solyc12g096060 Solyc12g096290 Solyc12g096500 Solyc12g096560 Solyc12g096660 Solyc12g096930 Solyc12g097060 Solyc12g097070 Solyc12g097090 Solyc12g098110 Solyc12g098160 Solyc12g098500 Solyc12g098510 Solyc12g098560 Solyc12g098990 Solyc12g099250 Solyc12g099420 Solyc12g099510 Solyc12g099515 Solyc12g099530 Solyc12g099560 Solyc12g099580 Solyc12g099610 Solyc12g100000 Solyc12g100140 Solyc12g100160 Solyc12g100270 Solyc12g100300 Solyc12g100310 Solyc12g100330 Solyc12g100360
GO:0000009	molecular_function:alpha-1,6-mannosyltransferase_activity	Solyc01g006000 Solyc01g089900 Solyc01g089903 Solyc01g089907 Solyc09g074900
GO:0000012	biological_process:single_strand_break_repair	Solyc03g031820 Solyc03g117960 Solyc06g066780 Solyc06g066790 Solyc09g005100 Solyc11g066370
GO:0000014	molecular_function:single-stranded_DNA_endodeoxyribonuclease_activity	Solyc01g086930 Solyc02g078910 Solyc02g078920 Solyc05g009430 Solyc08g077800
GO:0000018	biological_process:regulation_of_DNA_recombination	Solyc01g068280 Solyc02g078390 Solyc02g084240 Solyc02g094100 Solyc03g080010 Solyc03g117040 Solyc03g119130 Solyc03g120200 Solyc04g007720 Solyc04g007890 Solyc04g016370 Solyc04g079410 Solyc05g007100 Solyc06g008970 Solyc06g051810 Solyc06g064560 Solyc06g069230 Solyc06g084020 Solyc07g018350 Solyc09g066100 Solyc09g083380 Solyc09g091370 Solyc11g011160 Solyc11g020760 Solyc11g042930 Solyc11g066690
GO:0000019	biological_process:regulation_of_mitotic_recombination	Solyc01g068280 Solyc06g008970
GO:0000023	biological_process:maltose_metabolic_process	Solyc02g020980 Solyc04g053120 Solyc04g064720 Solyc08g007130
GO:0000024	biological_process:maltose_biosynthetic_process	Solyc08g007130
GO:0000025	biological_process:maltose_catabolic_process	Solyc02g020980 Solyc04g053120
GO:0000026	molecular_function:alpha-1,2-mannosyltransferase_activity	Solyc07g006330 Solyc07g062540 Solyc10g076800
GO:0000027	biological_process:ribosomal_large_subunit_assembly	Solyc00g180440 Solyc00g500254 Solyc01g007470 Solyc01g017083 Solyc01g096800 Solyc01g103510 Solyc01g104470 Solyc01g104590 Solyc01g110670 Solyc01g110710 Solyc02g068420 Solyc02g069840 Solyc02g092080 Solyc03g112530 Solyc04g014720 Solyc04g016380 Solyc04g049673 Solyc04g072260 Solyc04g072265 Solyc04g072270 Solyc05g054070 Solyc05g054580 Solyc06g007520 Solyc06g007670 Solyc06g050820 Solyc06g076870 Solyc06g082650 Solyc06g082670 Solyc06g082870 Solyc09g005720 Solyc09g020130 Solyc09g055460 Solyc09g091520 Solyc10g005910 Solyc10g083600 Solyc10g084610 Solyc10g084615 Solyc10g086330 Solyc11g012110 Solyc11g063440 Solyc11g063660 Solyc11g063720 Solyc12g033030 Solyc12g033090
GO:0000028	biological_process:ribosomal_small_subunit_assembly	Solyc00g500273 Solyc01g007570 Solyc01g007620 Solyc01g007670 Solyc01g008080 Solyc01g008090 Solyc01g017183 Solyc01g017400 Solyc01g057300 Solyc01g058060 Solyc01g112010 Solyc02g021400 Solyc02g070570 Solyc02g077280 Solyc02g081660 Solyc02g082000 Solyc02g085495 Solyc02g089600 Solyc03g013225 Solyc03g019780 Solyc03g045110 Solyc03g046350 Solyc03g115360 Solyc03g120080 Solyc04g051378 Solyc05g015310 Solyc05g026045 Solyc05g026217 Solyc05g026227 Solyc05g045760 Solyc05g045820 Solyc05g045900 Solyc06g068710 Solyc06g072120 Solyc08g075720 Solyc09g010100 Solyc09g061450 Solyc09g083370 Solyc10g078620 Solyc10g078630 Solyc10g083280 Solyc11g020150 Solyc11g020350 Solyc11g020490 Solyc11g021130 Solyc11g027775 Solyc11g042610 Solyc12g035810 Solyc12g035860 Solyc12g038950 Solyc12g039120
GO:0000030	molecular_function:mannosyltransferase_activity	Solyc00g030000 Solyc01g005110 Solyc01g006000 Solyc01g067520 Solyc01g089900 Solyc01g089903 Solyc01g089907 Solyc02g083260 Solyc03g005450 Solyc03g097050 Solyc04g082390 Solyc05g053560 Solyc05g053565 Solyc05g055410 Solyc05g055415 Solyc06g063240 Solyc06g074630 Solyc06g082490 Solyc07g006330 Solyc07g043390 Solyc07g043395 Solyc07g051820 Solyc07g062540 Solyc07g065660 Solyc08g005210 Solyc08g005280 Solyc08g008405 Solyc08g076320 Solyc08g082670 Solyc09g008205 Solyc09g009010 Solyc09g055560 Solyc09g074900 Solyc09g075550 Solyc10g074620 Solyc10g076800 Solyc10g078480 Solyc10g083670 Solyc10g083675 Solyc11g007600 Solyc11g066820 Solyc12g014430 Solyc12g015770
GO:0000032	biological_process:cell_wall_mannoprotein_biosynthetic_process	Solyc02g063220 Solyc03g096730 Solyc06g051270 Solyc06g060100 Solyc09g011220
GO:0000033	molecular_function:alpha-1,3-mannosyltransferase_activity	Solyc06g082490 Solyc09g074900
GO:0000035	molecular_function:acyl_binding	Solyc00g041190 Solyc01g088570 Solyc04g015370 Solyc05g056240 Solyc07g007430 Solyc11g012180
GO:0000036	molecular_function:acyl_carrier_activity	Solyc00g041190 Solyc01g067730 Solyc01g081050 Solyc01g088570 Solyc02g038720 Solyc03g097390 Solyc03g118410 Solyc04g015370 Solyc05g008570 Solyc05g056240 Solyc06g054510 Solyc06g083380 Solyc11g012180 Solyc12g006930
GO:0000038	biological_process:very_long-chain_fatty_acid_metabolic_process	Solyc01g091950 Solyc01g104180 Solyc01g104210 Solyc01g104280 Solyc02g014730 Solyc02g063140 Solyc02g070050 Solyc02g085870 Solyc02g089860 Solyc02g093640 Solyc03g044910 Solyc03g116100 Solyc03g116730 Solyc04g014370 Solyc04g055120 Solyc04g071550 Solyc04g080020 Solyc04g080450 Solyc05g010280 Solyc05g054490 Solyc06g007930 Solyc06g083440 Solyc07g018240 Solyc07g018250 Solyc08g067260 Solyc08g077980 Solyc08g078400 Solyc09g061230 Solyc09g092270 Solyc10g009240 Solyc10g046810 Solyc10g046830 Solyc11g010590 Solyc11g011420 Solyc11g073130 Solyc12g017420 Solyc12g087980
GO:0000041	biological_process:transition_metal_ion_transport	Solyc00g020040 Solyc00g031730 Solyc00g049210 Solyc00g052540 Solyc00g500242 Solyc00g500249 Solyc00g500277 Solyc00g500348 Solyc01g006150 Solyc01g008580 Solyc01g008590 Solyc01g087530 Solyc01g091850 Solyc01g094910 Solyc01g100610 Solyc01g104780 Solyc01g104820 Solyc01g105160 Solyc01g105165 Solyc01g105260 Solyc02g032100 Solyc02g050290 Solyc02g062355 Solyc02g067620 Solyc02g068260 Solyc02g068490 Solyc02g069190 Solyc02g069200 Solyc02g069210 Solyc02g081600 Solyc02g082080 Solyc02g091070 Solyc02g092800 Solyc02g094280 Solyc03g013380 Solyc03g052990 Solyc03g082620 Solyc03g096800 Solyc03g113350 Solyc03g116900 Solyc03g120980 Solyc04g008060 Solyc04g008340 Solyc04g049870 Solyc04g051180 Solyc04g071010 Solyc04g071165 Solyc04g076950 Solyc04g078230 Solyc04g078250 Solyc05g009690 Solyc05g015610 Solyc05g052470 Solyc05g053370 Solyc05g054730 Solyc05g055310 Solyc06g005620 Solyc06g005813 Solyc06g005817 Solyc06g005820 Solyc06g005825 Solyc06g009130 Solyc06g050980 Solyc06g051550 Solyc06g065880 Solyc06g071130 Solyc06g072620 Solyc06g076440 Solyc06g082290 Solyc07g007060 Solyc07g009130 Solyc07g043200 Solyc07g043230 Solyc07g047770 Solyc07g056110 Solyc07g065380 Solyc08g006250 Solyc08g029270 Solyc08g061570 Solyc08g061580 Solyc08g061610 Solyc08g065190 Solyc08g081770 Solyc08g083060 Solyc09g005490 Solyc09g005523 Solyc09g007870 Solyc09g011665 Solyc09g011675 Solyc09g011700 Solyc09g014870 Solyc09g015440 Solyc09g074230 Solyc09g091240 Solyc10g048130 Solyc10g076280 Solyc10g084980 Solyc11g008890 Solyc11g012700 Solyc11g018530 Solyc11g018535 Solyc11g021210 Solyc11g028160 Solyc11g062020 Solyc11g063620 Solyc11g063630 Solyc11g072880 Solyc12g011070 Solyc12g035840 Solyc12g035895 Solyc12g035910 Solyc12g055750 Solyc12g100300
GO:0000045	biological_process:autophagosome_assembly	Solyc01g006190 Solyc01g006960 Solyc01g058280 Solyc01g099400 Solyc01g108160 Solyc02g036380 Solyc02g065180 Solyc02g081140 Solyc02g090315 Solyc02g090330 Solyc02g090570 Solyc03g096790 Solyc03g111740 Solyc03g111750 Solyc04g008620 Solyc04g015350 Solyc04g076720 Solyc05g042040 Solyc05g050390 Solyc06g034160 Solyc06g043140 Solyc06g048510 Solyc06g072980 Solyc07g005970 Solyc07g049260 Solyc07g064680 Solyc08g006010 Solyc08g074340 Solyc09g011320 Solyc09g047840 Solyc10g084930 Solyc11g005660 Solyc11g068930 Solyc12g049310
GO:0000048	molecular_function:peptidyltransferase_activity	Solyc05g051780 Solyc12g008640
GO:0000049	molecular_function:tRNA_binding	Solyc01g005540 Solyc01g057840 Solyc01g057850 Solyc01g066690 Solyc01g080810 Solyc01g098880 Solyc01g111990 Solyc01g112290 Solyc02g068650 Solyc02g086100 Solyc02g088540 Solyc02g089175 Solyc02g090860 Solyc03g070400 Solyc03g097290 Solyc03g122370 Solyc04g051670 Solyc04g072390 Solyc04g074630 Solyc04g079870 Solyc05g051520 Solyc05g052200 Solyc05g054310 Solyc05g054630 Solyc05g056260 Solyc06g048610 Solyc06g048890 Solyc06g049090 Solyc06g050400 Solyc06g073330 Solyc07g008950 Solyc07g019620 Solyc08g014060 Solyc08g015960 Solyc08g074580 Solyc08g074590 Solyc09g074100 Solyc10g007060 Solyc10g076600 Solyc10g076610 Solyc10g080110 Solyc11g010110 Solyc11g012140 Solyc11g012760 Solyc11g020030 Solyc11g044960 Solyc11g069360 Solyc12g044690 Solyc12g094480 Solyc12g099470
GO:0000050	biological_process:urea_cycle	Solyc05g012270
GO:0000052	biological_process:citrulline_metabolic_process	Solyc04g080610 Solyc12g089210
GO:0000053	biological_process:argininosuccinate_metabolic_process	Solyc05g012270
GO:0000054	biological_process:ribosomal_subunit_export_from_nucleus	Solyc00g007270 Solyc01g104680 Solyc01g104685 Solyc01g104700 Solyc02g038803 Solyc02g082360 Solyc03g096920 Solyc03g123640 Solyc04g072260 Solyc04g072270 Solyc04g081030 Solyc05g023800 Solyc06g053800 Solyc06g082720 Solyc06g160330 Solyc07g008340 Solyc08g075360 Solyc09g014400 Solyc11g008110 Solyc11g008120 Solyc11g008130 Solyc11g011780 Solyc11g020160 Solyc11g020170 Solyc11g020180 Solyc11g020190 Solyc12g006550 Solyc12g010210 Solyc12g015790 Solyc12g099270 Solyc12g099890
GO:0000055	biological_process:ribosomal_large_subunit_export_from_nucleus	Solyc03g096920 Solyc04g072260 Solyc04g072270 Solyc06g053800 Solyc09g014400 Solyc11g008110 Solyc11g008120 Solyc11g008130 Solyc11g011780 Solyc11g020160 Solyc11g020170 Solyc11g020180 Solyc11g020190 Solyc12g006550 Solyc12g099890
GO:0000056	biological_process:ribosomal_small_subunit_export_from_nucleus	Solyc03g096920 Solyc03g123640 Solyc04g081030 Solyc09g014400 Solyc11g008110 Solyc11g008120 Solyc11g008130 Solyc11g020160 Solyc11g020170 Solyc11g020180 Solyc11g020190
GO:0000062	molecular_function:fatty-acyl-CoA_binding	Solyc01g099350 Solyc03g082910 Solyc04g078090 Solyc08g075690
GO:0000064	molecular_function:L-ornithine_transmembrane_transporter_activity	Solyc02g077910 Solyc03g120100 Solyc06g061170 Solyc06g066680 Solyc10g009090 Solyc10g079200
GO:0000070	biological_process:mitotic_sister_chromatid_segregation	Solyc01g007160 Solyc01g066950 Solyc01g066970 Solyc01g066980 Solyc01g067490 Solyc01g068280 Solyc01g086690 Solyc01g088390 Solyc01g102265 Solyc01g103040 Solyc01g104520 Solyc01g104570 Solyc01g107160 Solyc01g110330 Solyc01g150163 Solyc02g078560 Solyc02g079050 Solyc02g086540 Solyc02g086630 Solyc02g087980 Solyc02g092850 Solyc02g093935 Solyc03g044020 Solyc03g059400 Solyc03g059420 Solyc03g061590 Solyc03g061600 Solyc03g093490 Solyc03g111380 Solyc03g112290 Solyc03g113740 Solyc03g114520 Solyc03g116920 Solyc03g116930 Solyc03g116940 Solyc03g116950 Solyc03g116970 Solyc03g117010 Solyc03g120340 Solyc04g054180 Solyc04g082900 Solyc05g012710 Solyc05g014370 Solyc05g043350 Solyc05g043353 Solyc06g048460 Solyc06g051040 Solyc06g051300 Solyc06g060380 Solyc06g065710 Solyc06g068055 Solyc06g068060 Solyc06g068430 Solyc06g068435 Solyc06g073780 Solyc06g083870 Solyc07g020910 Solyc07g020920 Solyc07g049680 Solyc07g053820 Solyc08g067190 Solyc08g067440 Solyc09g055340 Solyc09g055345 Solyc10g019040 Solyc10g079730 Solyc11g008740 Solyc11g011370 Solyc11g012770 Solyc11g013235 Solyc11g013240 Solyc11g065190 Solyc12g014320 Solyc12g099420 Solyc12g099510 Solyc12g099515 Solyc12g099610
GO:0000075	biological_process:cell_cycle_checkpoint_signaling	Solyc00g009050 Solyc01g006140 Solyc01g068260 Solyc01g068263 Solyc01g068267 Solyc01g068340 Solyc01g097110 Solyc01g103040 Solyc01g106860 Solyc01g107160 Solyc01g111870 Solyc02g014460 Solyc02g063290 Solyc02g081520 Solyc02g083600 Solyc02g091110 Solyc03g006420 Solyc03g007550 Solyc03g007800 Solyc03g019960 Solyc03g078230 Solyc03g112290 Solyc03g112950 Solyc03g117530 Solyc04g008600 Solyc04g026070 Solyc04g082900 Solyc05g009840 Solyc05g012710 Solyc05g014370 Solyc05g043350 Solyc05g043353 Solyc06g008510 Solyc06g051040 Solyc06g060350 Solyc06g076860 Solyc07g048100 Solyc07g053820 Solyc08g044480 Solyc08g076610 Solyc10g044780 Solyc11g010910 Solyc11g011490 Solyc11g013235 Solyc11g013240 Solyc12g014020 Solyc12g076350
GO:0000076	biological_process:DNA_replication_checkpoint_signaling	Solyc01g006140 Solyc01g068260 Solyc01g068263 Solyc01g068267 Solyc02g083600 Solyc03g006420 Solyc03g007550 Solyc03g007800 Solyc03g019960 Solyc03g117530 Solyc04g008600 Solyc04g026070 Solyc06g008510 Solyc06g060350 Solyc06g076860 Solyc10g044780 Solyc11g011490
GO:0000077	biological_process:DNA_damage_checkpoint_signaling	Solyc00g009050 Solyc01g068260 Solyc01g068263 Solyc01g068267 Solyc01g068340 Solyc01g097110 Solyc01g106860 Solyc01g111870 Solyc02g014460 Solyc02g081520 Solyc02g083600 Solyc03g007550 Solyc03g112950 Solyc03g117530 Solyc04g026070 Solyc05g009840 Solyc06g060350 Solyc07g048100 Solyc08g044480 Solyc08g076610 Solyc10g044780 Solyc11g011490
GO:0000079	biological_process:regulation_of_cyclin-dependent_protein_serine/threonine_kinase_activity	Solyc01g009040 Solyc01g089850 Solyc01g090800 Solyc01g098930 Solyc01g098940 Solyc01g099310 Solyc01g107730 Solyc01g108610 Solyc02g060605 Solyc02g061650 Solyc02g061730 Solyc02g064860 Solyc02g064900 Solyc02g064910 Solyc02g079370 Solyc02g082820 Solyc02g084750 Solyc02g090680 Solyc02g092980 Solyc03g006670 Solyc03g032190 Solyc03g044480 Solyc03g059030 Solyc03g093790 Solyc03g120440 Solyc04g008070 Solyc04g071310 Solyc04g072880 Solyc04g076040 Solyc04g077880 Solyc04g077890 Solyc04g077900 Solyc04g077910 Solyc04g078310 Solyc04g078470 Solyc04g078500 Solyc04g081650 Solyc04g082430 Solyc05g006050 Solyc05g051410 Solyc06g065680 Solyc06g073610 Solyc07g005950 Solyc07g032480 Solyc07g043320 Solyc07g052610 Solyc07g054950 Solyc07g066660 Solyc08g081280 Solyc09g010997 Solyc09g061280 Solyc09g065200 Solyc09g091780 Solyc10g049360 Solyc10g078180 Solyc10g078330 Solyc10g080950 Solyc11g005090 Solyc11g010460 Solyc11g030550 Solyc12g007200 Solyc12g087900 Solyc12g088470 Solyc12g088500 Solyc12g088520 Solyc12g088530 Solyc12g088650 Solyc12g094600 Solyc12g098310
GO:0000080	biological_process:mitotic_G1_phase	Solyc09g082500
GO:0000082	biological_process:G1/S_transition_of_mitotic_cell_cycle	Solyc01g005950 Solyc01g034020 Solyc01g073650 Solyc01g107730 Solyc04g049530 Solyc04g082840 Solyc08g066330 Solyc09g091280 Solyc10g074720 Solyc10g074730 Solyc11g070140 Solyc12g095860
GO:0000084	biological_process:mitotic_S_phase	Solyc09g082500
GO:0000085	biological_process:mitotic_G2_phase	Solyc09g082500
GO:0000086	biological_process:G2/M_transition_of_mitotic_cell_cycle	Solyc00g009050 Solyc01g068260 Solyc01g068263 Solyc01g068267 Solyc02g068420 Solyc02g081520 Solyc02g083600 Solyc02g093920 Solyc03g006420 Solyc03g007550 Solyc03g117530 Solyc03g120440 Solyc04g026070 Solyc04g049530 Solyc04g051600 Solyc04g080160 Solyc04g082840 Solyc06g060350 Solyc06g065680 Solyc06g073150 Solyc06g076860 Solyc08g066330 Solyc10g074730 Solyc11g005690 Solyc11g008670 Solyc11g011490 Solyc11g013370 Solyc11g017300 Solyc11g070140 Solyc12g095860
GO:0000087	biological_process:mitotic_M_phase	Solyc06g065680
GO:0000088	biological_process:mitotic_prophase	Solyc06g065680
GO:0000095	molecular_function:S-adenosyl-L-methionine_transmembrane_transporter_activity	Solyc04g050040 Solyc04g051580 Solyc04g071010 Solyc04g071290 Solyc08g081070 Solyc11g007070 Solyc12g056660
GO:0000096	biological_process:sulfur_amino_acid_metabolic_process	Solyc00g126430 Solyc01g005250 Solyc01g008900 Solyc01g009180 Solyc01g009990 Solyc01g020430 Solyc01g065980 Solyc01g068160 Solyc01g094790 Solyc01g095500 Solyc01g097920 Solyc01g097930 Solyc01g097940 Solyc01g097950 Solyc01g107550 Solyc01g111060 Solyc02g067180 Solyc02g067980 Solyc02g077360 Solyc02g077370 Solyc02g078990 Solyc02g082850 Solyc02g085810 Solyc02g091970 Solyc03g059250 Solyc03g093560 Solyc03g098230 Solyc03g112070 Solyc03g120450 Solyc03g121910 Solyc03g123800 Solyc04g008760 Solyc04g055230 Solyc04g058120 Solyc04g077250 Solyc05g012020 Solyc05g055000 Solyc05g055730 Solyc06g009850 Solyc06g009860 Solyc06g053460 Solyc06g062845 Solyc06g064550 Solyc06g076510 Solyc07g006350 Solyc07g021630 Solyc07g053740 Solyc07g063040 Solyc07g063060 Solyc07g063420 Solyc07g065340 Solyc07g065470 Solyc07g066580 Solyc08g008580 Solyc08g014340 Solyc08g022210 Solyc08g066620 Solyc08g083110 Solyc08g083115 Solyc09g055310 Solyc09g065520 Solyc09g065640 Solyc09g082060 Solyc09g082460 Solyc09g082630 Solyc09g082650 Solyc10g006040 Solyc10g007050 Solyc10g012370 Solyc10g049890 Solyc10g076450 Solyc10g079720 Solyc10g079730 Solyc10g080390 Solyc10g081510 Solyc11g008870 Solyc11g040390 Solyc11g061960 Solyc11g069520 Solyc11g072010 Solyc12g008780 Solyc12g088220 Solyc12g099000
GO:0000097	biological_process:sulfur_amino_acid_biosynthetic_process	Solyc00g126430 Solyc01g005250 Solyc01g009180 Solyc01g009990 Solyc01g094790 Solyc01g097920 Solyc01g097930 Solyc01g097940 Solyc01g097950 Solyc01g107550 Solyc01g111060 Solyc02g067180 Solyc02g082850 Solyc02g091970 Solyc03g121910 Solyc04g008760 Solyc04g055230 Solyc04g058120 Solyc04g077250 Solyc05g055730 Solyc06g053460 Solyc06g062845 Solyc06g064550 Solyc07g021630 Solyc07g063040 Solyc07g063060 Solyc07g065340 Solyc07g065470 Solyc08g008580 Solyc08g014340 Solyc08g022210 Solyc08g066620 Solyc08g083110 Solyc08g083115 Solyc09g065520 Solyc09g082060 Solyc09g082460 Solyc09g082630 Solyc09g082650 Solyc10g006040 Solyc10g007050 Solyc10g012370 Solyc10g079720 Solyc10g079730 Solyc10g081510 Solyc11g008870 Solyc11g040390 Solyc11g072010 Solyc12g008780 Solyc12g088220
GO:0000098	biological_process:sulfur_amino_acid_catabolic_process	Solyc01g008900 Solyc01g068160 Solyc03g098230 Solyc08g008580 Solyc08g083110
GO:0000099	molecular_function:sulfur_amino_acid_transmembrane_transporter_activity	Solyc02g093700 Solyc03g005120
GO:0000101	biological_process:sulfur_amino_acid_transport	Solyc02g093700 Solyc03g005120
GO:0000103	biological_process:sulfate_assimilation	Solyc01g086650 Solyc02g032860 Solyc02g064640 Solyc02g064650 Solyc02g078860 Solyc02g079250 Solyc02g079270 Solyc02g079273 Solyc02g080640 Solyc02g082850 Solyc02g087630 Solyc02g092410 Solyc03g005250 Solyc03g005260 Solyc03g031620 Solyc04g016570 Solyc05g056490 Solyc09g082860 Solyc09g092430 Solyc10g080680 Solyc11g065620 Solyc12g013560
GO:0000104	molecular_function:succinate_dehydrogenase_activity	Solyc02g085350 Solyc02g092730 Solyc02g093680 Solyc04g055020 Solyc04g055030
GO:0000105	biological_process:L-histidine_biosynthetic_process	Solyc01g103720 Solyc01g103750 Solyc01g109930 Solyc02g071890 Solyc04g009350 Solyc05g056150 Solyc07g064810 Solyc09g076020 Solyc10g005930 Solyc11g040030
GO:0000107	molecular_function:imidazoleglycerol-phosphate_synthase_activity	Solyc07g064810
GO:0000122	biological_process:negative_regulation_of_transcription_by_RNA_polymerase_II	Solyc00g028960 Solyc00g058480 Solyc01g009120 Solyc01g067440 Solyc01g067460 Solyc01g079210 Solyc02g067570 Solyc02g068560 Solyc02g087360 Solyc02g087365 Solyc02g087370 Solyc02g087373 Solyc02g087377 Solyc02g087380 Solyc02g087390 Solyc03g026190 Solyc03g115150 Solyc03g119730 Solyc04g024990 Solyc04g025000 Solyc04g049120 Solyc05g006540 Solyc05g015850 Solyc05g015910 Solyc06g008750 Solyc06g059750 Solyc06g059760 Solyc06g065730 Solyc07g041020 Solyc07g041320 Solyc07g049250 Solyc07g053550 Solyc07g053860 Solyc07g064090 Solyc07g065550 Solyc08g029130 Solyc08g078340 Solyc10g011940 Solyc10g047970 Solyc10g047980 Solyc10g047985 Solyc10g047990 Solyc10g048000 Solyc11g005990 Solyc11g045320 Solyc11g045332 Solyc11g045334 Solyc11g045336
GO:0000132	biological_process:establishment_of_mitotic_spindle_orientation	Solyc01g100290
GO:0000146	molecular_function:microfilament_motor_activity	Solyc01g081540 Solyc02g020910 Solyc02g079070 Solyc06g008090 Solyc06g008530 Solyc06g083960 Solyc07g041150 Solyc07g063590 Solyc08g061500 Solyc08g061520 Solyc09g064200 Solyc09g091080 Solyc10g006820 Solyc11g006220 Solyc12g019920 Solyc12g019930
GO:0000149	molecular_function:SNARE_binding	Solyc01g005070 Solyc01g005170 Solyc01g006950 Solyc01g056810 Solyc01g091020 Solyc01g091300 Solyc01g100170 Solyc01g104870 Solyc01g109750 Solyc01g112150 Solyc02g030100 Solyc02g030105 Solyc02g043810 Solyc02g069640 Solyc02g082220 Solyc02g082690 Solyc02g085090 Solyc02g094090 Solyc03g082680 Solyc03g115760 Solyc04g007860 Solyc04g008350 Solyc04g047750 Solyc04g072290 Solyc04g072440 Solyc04g074830 Solyc05g013050 Solyc05g040100 Solyc05g052310 Solyc05g055690 Solyc06g011450 Solyc06g050220 Solyc06g050770 Solyc06g051380 Solyc06g051390 Solyc06g053760 Solyc06g062360 Solyc06g065740 Solyc06g072760 Solyc06g084210 Solyc07g005200 Solyc07g007820 Solyc07g008060 Solyc07g047720 Solyc07g049380 Solyc07g052453 Solyc07g052470 Solyc07g054140 Solyc07g065030 Solyc07g066370 Solyc08g005200 Solyc08g059660 Solyc08g062965 Solyc08g067910 Solyc08g076540 Solyc08g077550 Solyc08g079520 Solyc09g005600 Solyc09g075530 Solyc09g092030 Solyc10g008570 Solyc10g012410 Solyc10g074520 Solyc10g081060 Solyc10g081580 Solyc10g081850 Solyc10g084210 Solyc11g010370 Solyc11g044860 Solyc11g066910 Solyc11g068500 Solyc11g069230 Solyc12g005580 Solyc12g006000 Solyc12g010530 Solyc12g014550 Solyc12g017430 Solyc12g017440 Solyc12g089150 Solyc12g098950
GO:0000150	molecular_function:DNA_strand_exchange_activity	Solyc07g017540 Solyc09g082790
GO:0000154	biological_process:rRNA_modification	Solyc01g091800 Solyc01g098460 Solyc01g100430 Solyc01g106880 Solyc01g107040 Solyc01g107580 Solyc02g044020 Solyc02g079415 Solyc02g080320 Solyc02g081810 Solyc02g082040 Solyc02g084730 Solyc03g025270 Solyc03g097550 Solyc03g113860 Solyc03g114565 Solyc04g051670 Solyc04g074150 Solyc05g005590 Solyc05g017990 Solyc05g055380 Solyc06g030570 Solyc06g069135 Solyc06g072250 Solyc07g042750 Solyc07g052110 Solyc07g065920 Solyc08g062560 Solyc08g067750 Solyc09g066495 Solyc10g007060 Solyc10g046930 Solyc10g078540 Solyc11g005580 Solyc11g020810 Solyc11g020820 Solyc12g015710 Solyc12g017630 Solyc12g017675 Solyc12g038980
GO:0000155	molecular_function:phosphorelay_sensor_kinase_activity	Solyc00g055960 Solyc01g059870 Solyc02g071260 Solyc02g083670 Solyc03g123450 Solyc04g008110 Solyc04g025660 Solyc04g049990 Solyc04g064840 Solyc05g015610 Solyc05g053410 Solyc05g055070 Solyc06g036450 Solyc06g051610 Solyc06g053710 Solyc07g045480 Solyc07g047770 Solyc07g056580 Solyc08g068360 Solyc08g068960 Solyc09g008720 Solyc09g011680 Solyc09g065310 Solyc09g075440 Solyc09g082910 Solyc09g089610 Solyc10g044670 Solyc11g006150 Solyc11g006160 Solyc11g006180 Solyc11g065590 Solyc12g011330 Solyc12g038690 Solyc12g099670 Solyc12g099720
GO:0000156	molecular_function:phosphorelay_response_regulator_activity	Solyc00g055950 Solyc03g113720 Solyc04g008050 Solyc05g006420 Solyc06g048930 Solyc07g005140 Solyc10g079600 Solyc12g099720
GO:0000160	biological_process:phosphorelay_signal_transduction_system	Solyc00g055950 Solyc00g055960 Solyc01g006650 Solyc01g009170 Solyc01g014480 Solyc01g059870 Solyc01g065540 Solyc01g065980 Solyc01g080540 Solyc01g090300 Solyc01g090310 Solyc01g090320 Solyc01g090340 Solyc01g090345 Solyc01g090370 Solyc01g091810 Solyc01g096600 Solyc01g096810 Solyc01g098400 Solyc01g104340 Solyc01g104740 Solyc01g108240 Solyc01g111140 Solyc02g032850 Solyc02g062420 Solyc02g068490 Solyc02g069720 Solyc02g071220 Solyc02g071260 Solyc02g072240 Solyc02g077360 Solyc02g077370 Solyc02g077840 Solyc02g078520 Solyc02g083670 Solyc02g088190 Solyc02g090770 Solyc02g090790 Solyc02g090800 Solyc03g005500 Solyc03g005510 Solyc03g005520 Solyc03g006320 Solyc03g019850 Solyc03g026250 Solyc03g044662 Solyc03g071535 Solyc03g081240 Solyc03g081270 Solyc03g083340 Solyc03g093540 Solyc03g093550 Solyc03g093560 Solyc03g093610 Solyc03g095770 Solyc03g096630 Solyc03g097920 Solyc03g111590 Solyc03g113720 Solyc03g115770 Solyc03g116610 Solyc03g116720 Solyc03g117230 Solyc03g118190 Solyc03g122020 Solyc03g123450 Solyc03g123500 Solyc04g007170 Solyc04g008050 Solyc04g008110 Solyc04g009430 Solyc04g012050 Solyc04g014530 Solyc04g024840 Solyc04g025660 Solyc04g028470 Solyc04g049010 Solyc04g049670 Solyc04g049680 Solyc04g049990 Solyc04g051080 Solyc04g051360 Solyc04g054840 Solyc04g064840 Solyc04g071770 Solyc04g072900 Solyc04g076540 Solyc05g006420 Solyc05g014260 Solyc05g015610 Solyc05g049860 Solyc05g050790 Solyc05g051180 Solyc05g051200 Solyc05g051875 Solyc05g052030 Solyc05g052040 Solyc05g052050 Solyc05g053410 Solyc05g054390 Solyc05g055070 Solyc06g005590 Solyc06g005680 Solyc06g036450 Solyc06g048600 Solyc06g048930 Solyc06g049010 Solyc06g051120 Solyc06g051610 Solyc06g053710 Solyc06g059730 Solyc06g061030 Solyc06g063070 Solyc06g064960 Solyc06g064970 Solyc06g064980 Solyc06g064990 Solyc06g065010 Solyc06g065820 Solyc06g068830 Solyc06g069690 Solyc06g073720 Solyc06g073730 Solyc06g073990 Solyc06g076270 Solyc06g076350 Solyc06g082590 Solyc06g084410 Solyc07g005140 Solyc07g009110 Solyc07g009580 Solyc07g019550 Solyc07g019560 Solyc07g039210 Solyc07g045480 Solyc07g047770 Solyc07g049490 Solyc07g053740 Solyc07g056580 Solyc07g063880 Solyc07g064890 Solyc07g065550 Solyc08g005270 Solyc08g007230 Solyc08g060810 Solyc08g065320 Solyc08g066350 Solyc08g068360 Solyc08g068960 Solyc08g077230 Solyc08g078170 Solyc08g078180 Solyc08g078190 Solyc08g081690 Solyc09g005490 Solyc09g005540 Solyc09g007870 Solyc09g009090 Solyc09g011680 Solyc09g015770 Solyc09g055310 Solyc09g065310 Solyc09g065640 Solyc09g066340 Solyc09g066350 Solyc09g066360 Solyc09g072820 Solyc09g075420 Solyc09g075440 Solyc09g082910 Solyc09g089610 Solyc09g089910 Solyc09g089920 Solyc09g089930 Solyc09g098040 Solyc10g005030 Solyc10g005550 Solyc10g006130 Solyc10g009110 Solyc10g044670 Solyc10g050420 Solyc10g050960 Solyc10g050970 Solyc10g055810 Solyc10g076450 Solyc10g078310 Solyc10g079600 Solyc10g079650 Solyc10g079660 Solyc10g079680 Solyc10g079700 Solyc10g079710 Solyc10g080960 Solyc10g086000 Solyc11g006050 Solyc11g006115 Solyc11g006150 Solyc11g006160 Solyc11g006180 Solyc11g007240 Solyc11g011740 Solyc11g011750 Solyc11g021040 Solyc11g045680 Solyc11g051060 Solyc11g062010 Solyc11g065590 Solyc11g070150 Solyc11g071630 Solyc11g072320 Solyc11g072330 Solyc11g073050 Solyc12g009560 Solyc12g010330 Solyc12g011330 Solyc12g036230 Solyc12g038440 Solyc12g038450 Solyc12g038690 Solyc12g042210 Solyc12g049550 Solyc12g049560 Solyc12g056590 Solyc12g056980 Solyc12g088010 Solyc12g099380 Solyc12g099670 Solyc12g099720
GO:0000162	biological_process:tryptophan_biosynthetic_process	Solyc01g098550 Solyc02g076760 Solyc02g088190 Solyc02g088460 Solyc03g111850 Solyc05g046350 Solyc05g056150 Solyc06g005980 Solyc06g006100 Solyc06g051410 Solyc06g071550 Solyc07g064280 Solyc09g092600 Solyc10g005320 Solyc10g006400 Solyc10g018357 Solyc10g018380 Solyc10g018390 Solyc12g010180 Solyc12g035190 Solyc12g096190
GO:0000165	biological_process:MAPK_cascade	Solyc01g005030 Solyc01g010950 Solyc01g059860 Solyc01g067400 Solyc01g079750 Solyc01g080040 Solyc01g080240 Solyc01g094960 Solyc01g097840 Solyc01g097980 Solyc01g098980 Solyc01g103240 Solyc01g104530 Solyc01g111880 Solyc02g031860 Solyc02g064930 Solyc02g064980 Solyc02g065110 Solyc02g071740 Solyc02g076780 Solyc02g078140 Solyc02g084870 Solyc02g087590 Solyc02g090430 Solyc02g090970 Solyc02g090980 Solyc02g090990 Solyc02g093410 Solyc03g006400 Solyc03g019850 Solyc03g025360 Solyc03g097920 Solyc03g112140 Solyc03g114310 Solyc03g117640 Solyc03g119140 Solyc03g119490 Solyc03g123800 Solyc03g160280 Solyc04g007710 Solyc04g014690 Solyc04g064590 Solyc04g076480 Solyc04g079400 Solyc04g080730 Solyc05g008020 Solyc05g012130 Solyc05g041420 Solyc05g049970 Solyc06g005170 Solyc06g068510 Solyc06g068980 Solyc06g068990 Solyc06g071410 Solyc06g071800 Solyc06g082470 Solyc07g006760 Solyc07g007140 Solyc07g008400 Solyc07g042680 Solyc07g042890 Solyc07g047910 Solyc07g047990 Solyc07g049410 Solyc07g051860 Solyc07g051870 Solyc07g051890 Solyc07g051920 Solyc07g051930 Solyc07g053170 Solyc07g055130 Solyc07g055870 Solyc07g056350 Solyc07g062080 Solyc07g064820 Solyc07g065250 Solyc08g007910 Solyc08g014420 Solyc08g062140 Solyc08g069090 Solyc08g076490 Solyc08g080460 Solyc08g081210 Solyc08g081490 Solyc08g081495 Solyc08g082980 Solyc09g009090 Solyc09g018060 Solyc09g018170 Solyc09g076000 Solyc10g007500 Solyc10g009060 Solyc10g009350 Solyc10g017490 Solyc10g055720 Solyc10g079130 Solyc10g083610 Solyc10g085570 Solyc10g085670 Solyc11g012050 Solyc11g033270 Solyc11g072630 Solyc12g005360 Solyc12g005990 Solyc12g009020 Solyc12g009340 Solyc12g013980 Solyc12g019460 Solyc12g040680 Solyc12g062280 Solyc12g088940 Solyc12g094410 Solyc12g099250
GO:0000166	molecular_function:nucleotide_binding	Solyc00g026870 Solyc00g042130 Solyc00g050030 Solyc00g088080 Solyc00g090130 Solyc00g127550 Solyc00g127560 Solyc00g500037 Solyc00g500046 Solyc00g500050 Solyc00g500064 Solyc00g500081 Solyc00g500087 Solyc00g500124 Solyc00g500128 Solyc00g500133 Solyc00g500140
GO:0000170	molecular_function:sphingosine_hydroxylase_activity	Solyc01g010860 Solyc05g007460
GO:0000175	molecular_function:3'-5'-exoribonuclease_activity	Solyc01g007840 Solyc01g009350 Solyc01g009360 Solyc01g096570 Solyc01g097550 Solyc02g082460 Solyc02g086600 Solyc03g059010 Solyc03g080080 Solyc03g093880 Solyc03g116020 Solyc03g117030 Solyc03g119570 Solyc03g119710 Solyc05g047420 Solyc06g068410 Solyc06g074030 Solyc06g082810 Solyc07g005610 Solyc07g005620 Solyc07g052340 Solyc07g062750 Solyc07g065620 Solyc08g066120 Solyc08g066140 Solyc08g067420 Solyc08g067425 Solyc08g075010 Solyc08g077750 Solyc09g010870 Solyc09g018760 Solyc09g018780 Solyc09g055920 Solyc10g018520 Solyc10g078950 Solyc10g084160 Solyc11g013030 Solyc11g045130 Solyc11g068770
GO:0000179	molecular_function:rRNA_(adenine-N6,N6-)-dimethyltransferase_activity	Solyc01g091800 Solyc01g100430 Solyc02g084730
GO:0000182	molecular_function:rDNA_binding	Solyc02g085470 Solyc10g077110
GO:0000183	biological_process:rDNA_heterochromatin_assembly	Solyc02g014310
GO:0000184	biological_process:nuclear-transcribed_mRNA_catabolic_process,_nonsense-mediated_decay	Solyc01g103420 Solyc01g109080 Solyc02g078020 Solyc02g094260 Solyc03g120300 Solyc04g049770 Solyc04g082980 Solyc05g010180 Solyc05g056110 Solyc06g005990 Solyc06g074810 Solyc07g021640 Solyc08g007110 Solyc08g077420 Solyc10g005530 Solyc10g044450 Solyc10g080740 Solyc11g008700 Solyc12g019960 Solyc12g042990
GO:0000209	biological_process:protein_polyubiquitination	Solyc01g005650 Solyc01g005840 Solyc01g007860 Solyc01g044307 Solyc01g057900 Solyc01g067280 Solyc01g087030 Solyc01g094810 Solyc01g095490 Solyc01g109280 Solyc01g110080 Solyc01g110090 Solyc01g110100 Solyc01g111530 Solyc02g021470 Solyc02g062680 Solyc02g067420 Solyc02g069230 Solyc02g079050 Solyc02g083570 Solyc02g084760 Solyc02g087750 Solyc02g088550 Solyc02g092380 Solyc02g093520 Solyc03g005970 Solyc03g007470 Solyc03g033410 Solyc03g033720 Solyc03g113100 Solyc03g115920 Solyc03g117860 Solyc03g123470 Solyc03g123480 Solyc03g123660 Solyc04g007960 Solyc04g007970 Solyc04g011430 Solyc04g016130 Solyc04g016150 Solyc04g016160 Solyc04g076620 Solyc04g077000 Solyc04g079780 Solyc05g007895 Solyc05g050240 Solyc05g054080 Solyc05g054540 Solyc05g054545 Solyc05g054550 Solyc06g005000 Solyc06g007510 Solyc06g043210 Solyc06g048460 Solyc06g054580 Solyc06g063080 Solyc06g063100 Solyc06g068640 Solyc06g070980 Solyc06g072570 Solyc06g073340 Solyc06g074770 Solyc06g082595 Solyc06g082600 Solyc06g083150 Solyc07g024070 Solyc07g062570 Solyc07g064260 Solyc07g065630 Solyc07g066080 Solyc08g005150 Solyc08g006570 Solyc08g008220 Solyc08g067190 Solyc08g081270 Solyc08g081945 Solyc08g081950 Solyc09g005143 Solyc09g005147 Solyc09g005150 Solyc09g007310 Solyc09g008700 Solyc09g009720 Solyc09g056040 Solyc09g056050 Solyc09g057780 Solyc09g059770 Solyc09g059810 Solyc09g059820 Solyc09g064300 Solyc09g090660 Solyc10g007260 Solyc10g011740 Solyc10g012240 Solyc10g012270 Solyc10g012320 Solyc10g038000 Solyc10g055450 Solyc10g080020 Solyc10g081160 Solyc10g083120 Solyc10g083470 Solyc11g008580 Solyc11g012330 Solyc11g012340 Solyc11g065190 Solyc11g071870 Solyc12g040760 Solyc12g040780 Solyc12g042790 Solyc12g056100 Solyc12g088340 Solyc12g089000 Solyc12g094560 Solyc12g099310 Solyc12g160420 Solyc12g162010
GO:0000210	molecular_function:NAD+_diphosphatase_activity	Solyc05g016690 Solyc06g075080 Solyc10g005950 Solyc10g008750 Solyc10g008760
GO:0000212	biological_process:meiotic_spindle_organization	Solyc02g078560 Solyc03g111380 Solyc04g007270 Solyc07g005790 Solyc07g005800 Solyc07g064030 Solyc10g080740 Solyc11g011560 Solyc12g019960
GO:0000213	molecular_function:tRNA-intron_endonuclease_activity	Solyc06g075350
GO:0000215	molecular_function:tRNA_2'-phosphotransferase_activity	Solyc01g091210
GO:0000217	molecular_function:DNA_secondary_structure_binding	Solyc00g500247 Solyc00g500248 Solyc01g008700 Solyc01g080960 Solyc01g086930 Solyc01g091370 Solyc01g091470 Solyc01g094460 Solyc02g038760 Solyc02g082300 Solyc03g007150 Solyc04g047900 Solyc04g053090 Solyc04g053091 Solyc04g053094 Solyc04g053100 Solyc04g053104 Solyc04g053108 Solyc04g076220 Solyc04g082810 Solyc04g082820 Solyc04g150142 Solyc05g050960 Solyc05g053000 Solyc06g035430 Solyc06g060500 Solyc06g060540 Solyc06g069230 Solyc07g018350 Solyc07g055170 Solyc07g056300 Solyc08g006950 Solyc08g007530 Solyc08g007560 Solyc08g008030 Solyc08g059690 Solyc08g077010 Solyc08g077030 Solyc08g079630 Solyc08g079720 Solyc08g080960 Solyc09g008940 Solyc09g089620 Solyc09g091960 Solyc09g098180 Solyc11g006090 Solyc11g006190 Solyc11g020760 Solyc11g020770 Solyc11g072615 Solyc11g073220 Solyc12g019430 Solyc12g087950 Solyc12g094710
GO:0000224	molecular_function:peptide-N4-(N-acetyl-beta-glucosaminyl)asparagine_amidase_activity	Solyc01g097440 Solyc10g007330
GO:0000225	molecular_function:N-acetylglucosaminylphosphatidylinositol_deacetylase_activity	Solyc05g010730 Solyc08g074360 Solyc11g017400
GO:0000226	biological_process:microtubule_cytoskeleton_organization	Solyc01g005080 Solyc01g008280 Solyc01g009300 Solyc01g010270 Solyc01g057310 Solyc01g066820 Solyc01g067500 Solyc01g079750 Solyc01g080750 Solyc01g081380 Solyc01g091080 Solyc01g091090 Solyc01g091380 Solyc01g094150 Solyc01g094960 Solyc01g095040 Solyc01g095970 Solyc01g096610 Solyc01g096680 Solyc01g096840 Solyc01g097120 Solyc01g098980 Solyc01g099270 Solyc01g099770 Solyc01g099780 Solyc01g100040 Solyc01g100290 Solyc01g102580 Solyc01g107200 Solyc01g108670 Solyc02g021360 Solyc02g062540 Solyc02g066980 Solyc02g067100 Solyc02g067710 Solyc02g067990 Solyc02g068340 Solyc02g070440 Solyc02g072030 Solyc02g077090 Solyc02g078560 Solyc02g078640 Solyc02g078800 Solyc02g078805 Solyc02g080140 Solyc02g080230 Solyc02g080400 Solyc02g081460 Solyc02g083580 Solyc02g086940 Solyc02g087880 Solyc02g089065 Solyc02g089160 Solyc02g091740 Solyc02g091870 Solyc02g092950 Solyc02g093790 Solyc02g093810 Solyc02g094100 Solyc02g094740 Solyc02g094750 Solyc03g007060 Solyc03g007130 Solyc03g025730 Solyc03g031770 Solyc03g046590 Solyc03g059250 Solyc03g079920 Solyc03g096090 Solyc03g096180 Solyc03g097400 Solyc03g111380 Solyc03g112590 Solyc03g114760 Solyc03g114970 Solyc03g116370 Solyc03g118350 Solyc03g118760 Solyc04g007270 Solyc04g008290 Solyc04g008720 Solyc04g009330 Solyc04g009550 Solyc04g014550 Solyc04g049710 Solyc04g051510 Solyc04g054480 Solyc04g076310 Solyc04g077020 Solyc04g078000 Solyc04g078610 Solyc04g079390 Solyc04g081080 Solyc04g081260 Solyc04g081490 Solyc04g150156 Solyc05g010200 Solyc05g012160 Solyc05g014640 Solyc05g015320 Solyc05g050900 Solyc05g051650 Solyc05g052715 Solyc05g052840 Solyc05g054260 Solyc06g005910 Solyc06g008040 Solyc06g008240 Solyc06g031660 Solyc06g035440 Solyc06g035970 Solyc06g053780 Solyc06g054690 Solyc06g066030 Solyc06g066810 Solyc06g072690 Solyc06g074980 Solyc06g075580 Solyc06g076640 Solyc06g083090 Solyc06g083100 Solyc06g083800 Solyc07g005790 Solyc07g005800 Solyc07g005860 Solyc07g014650 Solyc07g042560 Solyc07g053180 Solyc07g053790 Solyc07g054390 Solyc07g062080 Solyc07g064030 Solyc07g064970 Solyc08g005940 Solyc08g006890 Solyc08g013940 Solyc08g013990 Solyc08g016420 Solyc08g059800 Solyc08g066050 Solyc08g079760 Solyc08g081470 Solyc09g007360 Solyc09g008070 Solyc09g009140 Solyc09g014490 Solyc09g018200 Solyc09g031870 Solyc09g063030 Solyc09g072640 Solyc09g075190 Solyc09g083400 Solyc09g090250 Solyc09g097860 Solyc10g005100 Solyc10g005340 Solyc10g008210 Solyc10g019040 Solyc10g019177 Solyc10g079740 Solyc10g080390 Solyc10g080740 Solyc10g080940 Solyc10g084050 Solyc10g084290 Solyc10g085020 Solyc10g086030 Solyc10g086760 Solyc11g008350 Solyc11g008840 Solyc11g011560 Solyc11g012730 Solyc11g013683 Solyc11g042470 Solyc11g042500 Solyc11g042930 Solyc11g050795 Solyc11g050826 Solyc11g061960 Solyc11g069720 Solyc11g071570 Solyc11g071575 Solyc11g071730 Solyc11g071840 Solyc11g071970 Solyc11g072280 Solyc12g005050 Solyc12g005480 Solyc12g014490 Solyc12g019770 Solyc12g019960 Solyc12g040515 Solyc12g056580 Solyc12g088180 Solyc12g089310 Solyc12g095870 Solyc12g099540 Solyc12g150110
GO:0000234	molecular_function:phosphoethanolamine_N-methyltransferase_activity	Solyc03g118750 Solyc06g068950 Solyc12g040790
GO:0000244	biological_process:spliceosomal_tri-snRNP_complex_assembly	Solyc01g094300 Solyc01g094310 Solyc02g091330 Solyc07g008880 Solyc07g054200 Solyc07g064070 Solyc08g078430
GO:0000245	biological_process:spliceosomal_complex_assembly	Solyc00g007100 Solyc01g067830 Solyc02g038813 Solyc02g068480 Solyc02g071240 Solyc02g082550 Solyc03g007560 Solyc03g007850 Solyc03g093160 Solyc05g051070 Solyc05g054920 Solyc05g056280 Solyc05g056290 Solyc06g008860 Solyc06g074700 Solyc07g041790 Solyc09g005980 Solyc09g008470 Solyc09g008790 Solyc09g064590 Solyc09g075200 Solyc10g006250 Solyc10g006260 Solyc10g081100 Solyc10g081290 Solyc10g085720 Solyc11g066650 Solyc12g056080
GO:0000247	molecular_function:C-8_sterol_isomerase_activity	Solyc06g082980
GO:0000248	molecular_function:C-5_sterol_desaturase_activity	Solyc02g063240 Solyc02g086180 Solyc02g086190
GO:0000249	molecular_function:C-22_sterol_desaturase_activity	Solyc02g070580
GO:0000250	molecular_function:lanosterol_synthase_activity	Solyc04g050670 Solyc04g070980 Solyc05g047580 Solyc07g042630 Solyc12g006505 Solyc12g006520 Solyc12g006530 Solyc12g035440 Solyc12g035450 Solyc12g035460
GO:0000254	molecular_function:C-4_methylsterol_oxidase_activity	Solyc01g088400 Solyc01g088410 Solyc01g088430 Solyc01g091320 Solyc03g065250 Solyc03g117800 Solyc06g005750 Solyc06g076410 Solyc07g006300 Solyc08g044260 Solyc08g079570 Solyc12g100270
GO:0000255	biological_process:allantoin_metabolic_process	Solyc01g080940 Solyc02g068380 Solyc02g078390 Solyc02g078400 Solyc08g077840 Solyc09g083410
GO:0000256	biological_process:allantoin_catabolic_process	Solyc02g068380 Solyc02g078390 Solyc02g078400 Solyc08g077840 Solyc09g083410
GO:0000257	molecular_function:nitrilase_activity	Solyc11g068730
GO:0000266	biological_process:mitochondrial_fission	Solyc01g005310 Solyc01g067590 Solyc01g099280 Solyc01g106050 Solyc09g010320 Solyc10g079550 Solyc11g065100 Solyc11g068650 Solyc12g099770
GO:0000268	molecular_function:peroxisome_targeting_sequence_binding	Solyc03g062940 Solyc06g060720 Solyc10g005650
GO:0000271	biological_process:polysaccharide_biosynthetic_process	Solyc01g006350 Solyc01g006360 Solyc01g006370 Solyc01g010460 Solyc01g010470 Solyc01g020125 Solyc01g020150 Solyc01g058270 Solyc01g066360 Solyc01g067520 Solyc01g067930 Solyc01g068200 Solyc01g073750 Solyc01g079790 Solyc01g081586 Solyc01g087210 Solyc01g087600 Solyc01g088560 Solyc01g093970 Solyc01g094630 Solyc01g095290 Solyc01g097000 Solyc01g097330 Solyc01g098960 Solyc01g102580 Solyc01g103360 Solyc01g103860 Solyc01g103866 Solyc01g106580 Solyc01g107800 Solyc01g109410 Solyc01g109790 Solyc01g111050 Solyc01g112025 Solyc01g112210 Solyc02g064945 Solyc02g064955 Solyc02g065765 Solyc02g065770 Solyc02g067060 Solyc02g068690 Solyc02g071040 Solyc02g071120 Solyc02g072240 Solyc02g078180 Solyc02g078230 Solyc02g078520 Solyc02g080570 Solyc02g081230 Solyc02g083260 Solyc02g088000 Solyc02g088630 Solyc02g088690 Solyc02g088910 Solyc02g089115 Solyc02g089120 Solyc02g089130 Solyc02g089440 Solyc02g091490 Solyc02g091530 Solyc02g091770 Solyc02g092000 Solyc02g092840 Solyc02g093090 Solyc03g005450 Solyc03g005830 Solyc03g006860 Solyc03g006870 Solyc03g013630 Solyc03g031850 Solyc03g043920 Solyc03g051920 Solyc03g065350 Solyc03g070440 Solyc03g070450 Solyc03g096030 Solyc03g096730 Solyc03g097050 Solyc03g097210 Solyc03g097500 Solyc03g110890 Solyc03g111570 Solyc03g114070 Solyc03g114810 Solyc03g114875 Solyc03g114880 Solyc03g114890 Solyc03g114900 Solyc03g114910 Solyc03g115740 Solyc03g115750 Solyc03g115830 Solyc03g120230 Solyc04g011400 Solyc04g015270 Solyc04g015740 Solyc04g016010 Solyc04g016520 Solyc04g039670 Solyc04g049070 Solyc04g051150 Solyc04g054480 Solyc04g064490 Solyc04g064790 Solyc04g071540 Solyc04g071650 Solyc04g072790 Solyc04g074290 Solyc04g076920 Solyc04g078980 Solyc04g078990 Solyc04g079860 Solyc04g082400 Solyc04g082950 Solyc05g005160 Solyc05g006930 Solyc05g007930 Solyc05g008370 Solyc05g012210 Solyc05g012730 Solyc05g013020 Solyc05g013730 Solyc05g014760 Solyc05g015495 Solyc05g015497 Solyc05g016470 Solyc05g016690 Solyc05g052600 Solyc05g053560 Solyc05g056510 Solyc06g007980 Solyc06g024310 Solyc06g051270 Solyc06g060160 Solyc06g061210 Solyc06g063240 Solyc06g064800 Solyc06g065240 Solyc06g065580 Solyc06g068770 Solyc06g073190 Solyc06g073760 Solyc06g083310 Solyc06g083460 Solyc07g005360 Solyc07g005840 Solyc07g008820 Solyc07g015920 Solyc07g016150 Solyc07g017750 Solyc07g018210 Solyc07g018220 Solyc07g019440 Solyc07g042020 Solyc07g042830 Solyc07g043390 Solyc07g044960 Solyc07g047920 Solyc07g049610 Solyc07g051820 Solyc07g053980 Solyc07g055930 Solyc07g056140 Solyc07g056260 Solyc07g061920 Solyc07g062070 Solyc07g064050 Solyc07g064830 Solyc07g065650 Solyc07g065660 Solyc08g005280 Solyc08g008400 Solyc08g015670 Solyc08g022030 Solyc08g023380 Solyc08g061100 Solyc08g067030 Solyc08g068430 Solyc08g075340 Solyc08g076320 Solyc08g078370 Solyc08g080930 Solyc08g082440 Solyc08g082640 Solyc08g082650 Solyc08g082660 Solyc08g082670 Solyc08g083320 Solyc09g005630 Solyc09g007420 Solyc09g008260 Solyc09g009190 Solyc09g010285 Solyc09g015350 Solyc09g031570 Solyc09g055560 Solyc09g059320 Solyc09g061290 Solyc09g061860 Solyc09g064240 Solyc09g064800 Solyc09g072820 Solyc09g075550 Solyc09g089573 Solyc09g089577 Solyc10g005950 Solyc10g006500 Solyc10g017600 Solyc10g017620 Solyc10g038020 Solyc10g074620 Solyc10g074650 Solyc10g078910 Solyc10g078950 Solyc10g079210 Solyc10g080080 Solyc10g085320 Solyc11g005120 Solyc11g005560 Solyc11g005760 Solyc11g005980 Solyc11g008050 Solyc11g011850 Solyc11g012980 Solyc11g017460 Solyc11g020470 Solyc11g020540 Solyc11g031950 Solyc11g050810 Solyc11g056590 Solyc11g066150 Solyc11g066320 Solyc11g069540 Solyc11g071230 Solyc11g071840 Solyc11g072190 Solyc11g072690 Solyc12g006090 Solyc12g009150 Solyc12g010200 Solyc12g011120 Solyc12g014200 Solyc12g014430 Solyc12g015740 Solyc12g015770 Solyc12g017450 Solyc12g019050 Solyc12g042360 Solyc12g055930 Solyc12g056580 Solyc12g098810
GO:0000272	biological_process:polysaccharide_catabolic_process	Solyc01g009240 Solyc01g010740 Solyc01g057220 Solyc01g066360 Solyc01g066390 Solyc01g066420 Solyc01g067410 Solyc01g067420 Solyc01g067660 Solyc01g068120 Solyc01g079180 Solyc01g079570 Solyc01g087280 Solyc01g090130 Solyc01g091050 Solyc01g091070 Solyc01g094580 Solyc01g097000 Solyc01g098940 Solyc01g099960 Solyc01g102580 Solyc01g104950 Solyc01g109740 Solyc01g110340 Solyc02g014220 Solyc02g014300 Solyc02g020980 Solyc02g062150 Solyc02g067450 Solyc02g075620 Solyc02g077630 Solyc02g077680 Solyc02g080200 Solyc02g080220 Solyc02g080910 Solyc02g081990 Solyc02g082920 Solyc02g082930 Solyc02g083830 Solyc02g083980 Solyc02g087670 Solyc02g091680 Solyc02g093580 Solyc03g033710 Solyc03g058890 Solyc03g058910 Solyc03g065340 Solyc03g071570 Solyc03g078090 Solyc03g078100 Solyc03g083360 Solyc03g083820 Solyc03g083840 Solyc03g083870 Solyc03g095710 Solyc03g111160 Solyc03g111690 Solyc03g113150 Solyc03g123620 Solyc04g007150 Solyc04g010230 Solyc04g015530 Solyc04g015560 Solyc04g053120 Solyc04g064720 Solyc04g064900 Solyc04g071340 Solyc04g071410 Solyc04g072850 Solyc04g072860 Solyc04g072870 Solyc04g078930 Solyc04g080530 Solyc04g081300 Solyc05g005020 Solyc05g005040 Solyc05g005080 Solyc05g007070 Solyc05g009470 Solyc05g012510 Solyc05g014000 Solyc05g025730 Solyc05g047590 Solyc05g052110 Solyc05g052120 Solyc05g052530 Solyc05g053680 Solyc05g054360 Solyc05g055510 Solyc06g005960 Solyc06g009180 Solyc06g009190 Solyc06g009220 Solyc06g034360 Solyc06g050230 Solyc06g051960 Solyc06g066120 Solyc06g071020 Solyc06g071840 Solyc06g073740 Solyc06g073750 Solyc06g073760 Solyc06g076780 Solyc06g083580 Solyc06g084620 Solyc07g014590 Solyc07g017600 Solyc07g043240 Solyc07g049290 Solyc07g052690 Solyc07g064190 Solyc07g064870 Solyc07g065350 Solyc07g065360 Solyc08g005780 Solyc08g007130 Solyc08g022050 Solyc08g077530 Solyc08g078640 Solyc08g081620 Solyc08g082250 Solyc08g082810 Solyc08g083210 Solyc09g005850 Solyc09g008380 Solyc09g010210 Solyc09g031970 Solyc09g059980 Solyc09g061890 Solyc09g064800 Solyc09g075330 Solyc09g075350 Solyc09g075360 Solyc09g091030 Solyc09g091430 Solyc09g091730 Solyc09g098040 Solyc10g047030 Solyc10g049370 Solyc10g049380 Solyc10g049430 Solyc10g055810 Solyc10g076430 Solyc10g077080 Solyc10g080210 Solyc10g081120 Solyc10g083820 Solyc11g005760 Solyc11g005770 Solyc11g007830 Solyc11g008050 Solyc11g008820 Solyc11g040340 Solyc11g044910 Solyc11g050990 Solyc11g051010 Solyc11g051020 Solyc11g051030 Solyc11g071640 Solyc11g071650 Solyc12g005620 Solyc12g008530 Solyc12g044750 Solyc12g055970 Solyc12g056530 Solyc12g062250 Solyc12g062260 Solyc12g098340 Solyc12g099230 Solyc12g099410
GO:0000278	biological_process:mitotic_cell_cycle	Solyc00g009050 Solyc00g030000 Solyc01g005950 Solyc01g006100 Solyc01g006140 Solyc01g007160 Solyc01g008280 Solyc01g008770 Solyc01g009040 Solyc01g011340 Solyc01g020120 Solyc01g034020 Solyc01g056990 Solyc01g057310 Solyc01g066950 Solyc01g066970 Solyc01g066980 Solyc01g067490 Solyc01g067520 Solyc01g068260 Solyc01g068263 Solyc01g068267 Solyc01g068280 Solyc01g068340 Solyc01g073650 Solyc01g086690 Solyc01g087210 Solyc01g088390 Solyc01g089850 Solyc01g090800 Solyc01g095970 Solyc01g097110 Solyc01g098350 Solyc01g098930 Solyc01g099270 Solyc01g099310 Solyc01g099770 Solyc01g099780 Solyc01g100290 Solyc01g101110 Solyc01g102265 Solyc01g103040 Solyc01g104520 Solyc01g104570 Solyc01g107160 Solyc01g107730 Solyc01g108670 Solyc01g110130 Solyc01g110300 Solyc01g110330 Solyc01g150163 Solyc02g061650 Solyc02g061690 Solyc02g061730 Solyc02g063290 Solyc02g064860 Solyc02g064900 Solyc02g064910 Solyc02g066980 Solyc02g067100 Solyc02g067810 Solyc02g068420 Solyc02g070780 Solyc02g072240 Solyc02g078560 Solyc02g078640 Solyc02g079050 Solyc02g079370 Solyc02g080390 Solyc02g080400 Solyc02g081460 Solyc02g081520 Solyc02g082180 Solyc02g082820 Solyc02g083600 Solyc02g086450 Solyc02g086540 Solyc02g086630 Solyc02g087880 Solyc02g087980 Solyc02g090810 Solyc02g091110 Solyc02g091740 Solyc02g091870 Solyc02g092370 Solyc02g092850 Solyc02g092980 Solyc02g093300 Solyc02g093920 Solyc02g093930 Solyc02g093935 Solyc02g094740 Solyc02g094750 Solyc03g005450 Solyc03g006420 Solyc03g006670 Solyc03g007060 Solyc03g007550 Solyc03g019960 Solyc03g025160 Solyc03g025730 Solyc03g032190 Solyc03g044020 Solyc03g059030 Solyc03g059400 Solyc03g059420 Solyc03g061590 Solyc03g061600 Solyc03g071710 Solyc03g078230 Solyc03g079920 Solyc03g093490 Solyc03g093790 Solyc03g097050 Solyc03g097400 Solyc03g111380 Solyc03g111570 Solyc03g112290 Solyc03g112590 Solyc03g113740 Solyc03g114520 Solyc03g114690 Solyc03g116920 Solyc03g116930 Solyc03g116940 Solyc03g116950 Solyc03g116970 Solyc03g117010 Solyc03g117530 Solyc03g118760 Solyc03g120340 Solyc03g120440 Solyc04g008070 Solyc04g009330 Solyc04g014550 Solyc04g026070 Solyc04g026350 Solyc04g049530 Solyc04g051600 Solyc04g054180 Solyc04g054480 Solyc04g071650 Solyc04g072880 Solyc04g076040 Solyc04g076310 Solyc04g077020 Solyc04g077880 Solyc04g077890 Solyc04g077900 Solyc04g077910 Solyc04g078310 Solyc04g078380 Solyc04g078470 Solyc04g078500 Solyc04g078610 Solyc04g079390 Solyc04g080160 Solyc04g081490 Solyc04g081660 Solyc04g082430 Solyc04g082840 Solyc04g082900 Solyc04g150156 Solyc05g006050 Solyc05g006590 Solyc05g008620 Solyc05g008860 Solyc05g012710 Solyc05g014370 Solyc05g014760 Solyc05g016470 Solyc05g021200 Solyc05g021210 Solyc05g023630 Solyc05g043350 Solyc05g043353 Solyc05g050900 Solyc05g051410 Solyc05g053050 Solyc05g053560 Solyc05g053565 Solyc06g005910 Solyc06g008040 Solyc06g008510 Solyc06g011666 Solyc06g018110 Solyc06g031660 Solyc06g035440 Solyc06g035970 Solyc06g036180 Solyc06g048460 Solyc06g051040 Solyc06g051300 Solyc06g060350 Solyc06g060380 Solyc06g065680 Solyc06g065710 Solyc06g068055 Solyc06g068060 Solyc06g068430 Solyc06g068435 Solyc06g072690 Solyc06g073150 Solyc06g073610 Solyc06g073780 Solyc06g074980 Solyc06g075580 Solyc06g076060 Solyc06g076310 Solyc06g076640 Solyc06g076860 Solyc06g083260 Solyc06g083870 Solyc06g084060 Solyc07g005340 Solyc07g005840 Solyc07g017540 Solyc07g020910 Solyc07g020920 Solyc07g032480 Solyc07g043320 Solyc07g043390 Solyc07g043395 Solyc07g049680 Solyc07g051820 Solyc07g052610 Solyc07g053790 Solyc07g053820 Solyc07g054950 Solyc07g055110 Solyc07g062660 Solyc07g062780 Solyc07g065660 Solyc07g066660 Solyc08g005280 Solyc08g006630 Solyc08g006890 Solyc08g008405 Solyc08g013940 Solyc08g013990 Solyc08g061100 Solyc08g061260 Solyc08g066050 Solyc08g066330 Solyc08g067190 Solyc08g067440 Solyc08g076320 Solyc08g079760 Solyc08g080400 Solyc08g082670 Solyc09g005320 Solyc09g008070 Solyc09g008630 Solyc09g009140 Solyc09g010730 Solyc09g010980 Solyc09g010997 Solyc09g055340 Solyc09g055345 Solyc09g055560 Solyc09g059440 Solyc09g061620 Solyc09g063030 Solyc09g065110 Solyc09g065200 Solyc09g065880 Solyc09g072820 Solyc09g075190 Solyc09g075550 Solyc09g075760 Solyc09g091280 Solyc09g097860 Solyc09g097880 Solyc10g008210 Solyc10g019040 Solyc10g044780 Solyc10g049360 Solyc10g074620 Solyc10g074730 Solyc10g078180 Solyc10g078330 Solyc10g079730 Solyc10g080250 Solyc10g080400 Solyc10g080940 Solyc10g080950 Solyc10g084050 Solyc10g085020 Solyc10g086450 Solyc10g086760 Solyc11g005090 Solyc11g005560 Solyc11g005690 Solyc11g007860 Solyc11g007870 Solyc11g007880 Solyc11g008670 Solyc11g008740 Solyc11g010460 Solyc11g011370 Solyc11g011490 Solyc11g012770 Solyc11g013235 Solyc11g013240 Solyc11g013370 Solyc11g017300 Solyc11g030550 Solyc11g030600 Solyc11g040120 Solyc11g042930 Solyc11g050810 Solyc11g064880 Solyc11g065190 Solyc11g066000 Solyc11g067110 Solyc11g067140 Solyc11g069720 Solyc11g070140 Solyc11g071570 Solyc11g071575 Solyc11g071730 Solyc12g005480 Solyc12g014020 Solyc12g014320 Solyc12g014430 Solyc12g015770 Solyc12g056580 Solyc12g087900 Solyc12g088180 Solyc12g088470 Solyc12g088500 Solyc12g088520 Solyc12g088530 Solyc12g088650 Solyc12g089310 Solyc12g094600 Solyc12g095790 Solyc12g095860 Solyc12g095870 Solyc12g099420 Solyc12g099510 Solyc12g099515 Solyc12g099610 Solyc12g100330 Solyc12g150110
GO:0000279	biological_process:M_phase	Solyc01g006460 Solyc06g065680 Solyc10g078730 Solyc12g041890
GO:0000280	biological_process:nuclear_division	Solyc01g005010 Solyc01g007160 Solyc01g008520 Solyc01g008770 Solyc01g057310 Solyc01g066950 Solyc01g066970 Solyc01g066980 Solyc01g067490 Solyc01g068260 Solyc01g068280 Solyc01g068340 Solyc01g079080 Solyc01g086690 Solyc01g087500 Solyc01g088390 Solyc01g094650 Solyc01g094960 Solyc01g095650 Solyc01g095970 Solyc01g096780 Solyc01g097110 Solyc01g098670 Solyc01g102265 Solyc01g103040 Solyc01g104490 Solyc01g104520 Solyc01g104570 Solyc01g107160 Solyc01g110300 Solyc01g110330 Solyc01g150163 Solyc02g062540 Solyc02g066980 Solyc02g067100 Solyc02g067810 Solyc02g078280 Solyc02g078290 Solyc02g078560 Solyc02g078640 Solyc02g079050 Solyc02g081520 Solyc02g082660 Solyc02g082840 Solyc02g086450 Solyc02g086540 Solyc02g086580 Solyc02g086630 Solyc02g087980 Solyc02g092850 Solyc02g093935 Solyc02g094100 Solyc02g094740 Solyc02g094750 Solyc03g005310 Solyc03g007060 Solyc03g007130 Solyc03g025820 Solyc03g025890 Solyc03g031780 Solyc03g044020 Solyc03g059400 Solyc03g059420 Solyc03g061590 Solyc03g061600 Solyc03g071710 Solyc03g093370 Solyc03g093490 Solyc03g096890 Solyc03g097190 Solyc03g097400 Solyc03g098280 Solyc03g111380 Solyc03g111570 Solyc03g111785 Solyc03g111790 Solyc03g112290 Solyc03g112950 Solyc03g113740 Solyc03g114040 Solyc03g114520 Solyc03g116920 Solyc03g116930 Solyc03g116940 Solyc03g116950 Solyc03g116970 Solyc03g117010 Solyc03g119490 Solyc03g120340 Solyc04g007270 Solyc04g007330 Solyc04g008070 Solyc04g014550 Solyc04g054180 Solyc04g056410 Solyc04g074120 Solyc04g082650 Solyc04g082900 Solyc05g009560 Solyc05g009840 Solyc05g012710 Solyc05g013360 Solyc05g014370 Solyc05g014400 Solyc05g014410 Solyc05g015370 Solyc05g023740 Solyc05g025590 Solyc05g026510 Solyc05g043350 Solyc05g043353 Solyc05g050960 Solyc05g053050 Solyc06g018110 Solyc06g048460 Solyc06g051040 Solyc06g051300 Solyc06g060380 Solyc06g064560 Solyc06g065620 Solyc06g065710 Solyc06g068055 Solyc06g068060 Solyc06g068430 Solyc06g068435 Solyc06g069230 Solyc06g072690 Solyc06g072730 Solyc06g073780 Solyc06g074860 Solyc06g074870 Solyc06g075640 Solyc06g076060 Solyc06g076310 Solyc06g083410 Solyc06g083870 Solyc06g084060 Solyc07g005790 Solyc07g005880 Solyc07g017540 Solyc07g020910 Solyc07g020920 Solyc07g042560 Solyc07g045010 Solyc07g049680 Solyc07g053790 Solyc07g053820 Solyc07g054400 Solyc07g055110 Solyc07g064030 Solyc07g065430 Solyc07g065445 Solyc08g007330 Solyc08g015770 Solyc08g022030 Solyc08g067190 Solyc08g067440 Solyc08g075840 Solyc08g077800 Solyc08g079760 Solyc08g081590 Solyc08g082940 Solyc09g007210 Solyc09g007330 Solyc09g010730 Solyc09g010980 Solyc09g042760 Solyc09g055340 Solyc09g055345 Solyc09g061620 Solyc09g065110 Solyc09g065880 Solyc09g072800 Solyc09g082490 Solyc09g082790 Solyc09g083000 Solyc09g090530 Solyc09g091280 Solyc09g091370 Solyc09g097860 Solyc09g097880 Solyc09g098180 Solyc09g098370 Solyc10g007770 Solyc10g008210 Solyc10g018530 Solyc10g019040 Solyc10g079510 Solyc10g079730 Solyc10g080250 Solyc10g080400 Solyc10g080740 Solyc10g083920 Solyc10g086450 Solyc11g005090 Solyc11g007860 Solyc11g007870 Solyc11g007880 Solyc11g008090 Solyc11g008740 Solyc11g011370 Solyc11g011560 Solyc11g012770 Solyc11g013235 Solyc11g013240 Solyc11g020760 Solyc11g042930 Solyc11g064880 Solyc11g065190 Solyc11g066000 Solyc11g066350 Solyc11g068960 Solyc11g071730 Solyc11g072460 Solyc11g073220 Solyc12g005480 Solyc12g005870 Solyc12g005900 Solyc12g006270 Solyc12g008665 Solyc12g014320 Solyc12g019960 Solyc12g076350 Solyc12g095860 Solyc12g099420 Solyc12g099510 Solyc12g099515 Solyc12g099610
GO:0000281	biological_process:mitotic_cytokinesis	Solyc00g030000 Solyc01g006100 Solyc01g067520 Solyc01g087210 Solyc01g099270 Solyc01g108670 Solyc02g072240 Solyc03g005450 Solyc03g097050 Solyc03g111380 Solyc04g054480 Solyc04g071650 Solyc05g008860 Solyc05g016470 Solyc05g021200 Solyc05g021210 Solyc05g023630 Solyc05g053560 Solyc05g053565 Solyc06g018110 Solyc06g075580 Solyc07g005840 Solyc07g043390 Solyc07g043395 Solyc07g051820 Solyc07g065660 Solyc08g005280 Solyc08g008405 Solyc08g013940 Solyc08g061100 Solyc08g076320 Solyc08g082670 Solyc09g055560 Solyc09g072820 Solyc09g075550 Solyc09g097860 Solyc10g074620 Solyc11g005560 Solyc11g030600 Solyc11g050810 Solyc12g014430 Solyc12g015770 Solyc12g056580 Solyc12g095790 Solyc12g100330
GO:0000285	molecular_function:1-phosphatidylinositol-3-phosphate_5-kinase_activity	Solyc03g112950 Solyc03g123570 Solyc04g007650 Solyc05g008200 Solyc06g065540 Solyc07g017510 Solyc11g013820 Solyc11g013830 Solyc12g049590
GO:0000287	molecular_function:magnesium_ion_binding	Solyc00g009060 Solyc00g500063 Solyc01g005560 Solyc01g006740 Solyc01g008310 Solyc01g011090 Solyc01g011100 Solyc01g015000 Solyc01g049650 Solyc01g067530 Solyc01g091160 Solyc01g096930 Solyc01g097970 Solyc01g098610 Solyc01g100030 Solyc01g101170 Solyc01g101180 Solyc01g101190 Solyc01g101195 Solyc01g101210 Solyc01g101220 Solyc01g102370 Solyc01g103750 Solyc01g105850 Solyc01g105860 Solyc01g105870 Solyc01g105880 Solyc01g105890 Solyc01g105900 Solyc01g105910 Solyc01g105920 Solyc01g105930 Solyc01g105940 Solyc01g105950 Solyc01g105960 Solyc01g106430 Solyc01g106780 Solyc02g069420 Solyc02g069430 Solyc02g077240 Solyc02g077860 Solyc02g079100 Solyc02g079840 Solyc02g079890 Solyc02g079900 Solyc02g079910 Solyc02g085050 Solyc02g085520 Solyc02g086610 Solyc02g086800 Solyc02g091100 Solyc02g094400 Solyc02g150124 Solyc02g160250 Solyc03g006545 Solyc03g006550 Solyc03g006870 Solyc03g007730 Solyc03g007810 Solyc03g025560 Solyc03g044330 Solyc03g044890 Solyc03g053080 Solyc03g082960 Solyc03g097150 Solyc03g097410 Solyc03g114410 Solyc03g114500 Solyc03g121810 Solyc03g124068 Solyc04g005110 Solyc04g006940 Solyc04g008740 Solyc04g039620 Solyc04g039650 Solyc04g039840 Solyc04g039845 Solyc04g045340 Solyc04g051600 Solyc04g051620 Solyc04g054380 Solyc04g058140 Solyc04g072039 Solyc04g077120 Solyc04g080250 Solyc05g006640 Solyc05g009030 Solyc05g010120 Solyc05g026590 Solyc05g026600 Solyc05g026603 Solyc05g053230 Solyc05g056110 Solyc06g009400 Solyc06g051930 Solyc06g059880 Solyc06g059930 Solyc06g059990 Solyc06g060010 Solyc06g060180 Solyc06g061040 Solyc06g062780 Solyc06g069640 Solyc06g072740 Solyc06g076510 Solyc06g076650 Solyc06g076910 Solyc06g082130 Solyc06g083130 Solyc06g083790 Solyc06g084240 Solyc06g160230 Solyc07g008680 Solyc07g008690 Solyc07g017780 Solyc07g021200 Solyc07g051940 Solyc07g052120 Solyc07g052150 Solyc07g053280 Solyc07g056330 Solyc07g061940 Solyc07g063040 Solyc07g063060 Solyc07g064990 Solyc07g066670 Solyc08g005130 Solyc08g005635 Solyc08g005640 Solyc08g005665 Solyc08g005670 Solyc08g005677 Solyc08g005680 Solyc08g005705 Solyc08g005710 Solyc08g005720 Solyc08g008000 Solyc08g008010 Solyc08g013680 Solyc08g015630 Solyc08g076690 Solyc08g077180 Solyc08g077200 Solyc08g077920 Solyc08g077930 Solyc08g083370 Solyc09g005110 Solyc09g007130 Solyc09g007210 Solyc09g008840 Solyc09g009020 Solyc09g009960 Solyc09g010380 Solyc09g065230 Solyc09g082970 Solyc09g090300 Solyc09g092470 Solyc09g097930 Solyc10g005390 Solyc10g005400 Solyc10g005410 Solyc10g005420 Solyc10g007050 Solyc10g007760 Solyc10g008100 Solyc10g024410 Solyc10g045050 Solyc10g047950 Solyc10g074940 Solyc10g076510 Solyc10g080320 Solyc10g081660 Solyc10g083720 Solyc10g085150 Solyc10g085550 Solyc10g161910 Solyc11g006420 Solyc11g006930 Solyc11g007690 Solyc11g011930 Solyc11g012410 Solyc11g013730 Solyc11g017170 Solyc12g006570 Solyc12g010020 Solyc12g010030 Solyc12g010840 Solyc12g019240 Solyc12g044920 Solyc12g055830 Solyc12g062420 Solyc12g062510 Solyc12g062540 Solyc12g062550 Solyc12g062560 Solyc12g088200 Solyc12g098980 Solyc12g099660
GO:0000288	biological_process:nuclear-transcribed_mRNA_catabolic_process,_deadenylation-dependent_decay	Solyc01g007840 Solyc01g009390 Solyc01g090780 Solyc01g094000 Solyc01g107870 Solyc03g059010 Solyc03g117030 Solyc04g072043 Solyc05g016240 Solyc05g047420 Solyc05g056110 Solyc06g005790 Solyc06g062980 Solyc06g068410 Solyc06g069020 Solyc06g073870 Solyc06g074030 Solyc06g074210 Solyc06g075390 Solyc06g075590 Solyc07g043530 Solyc08g007520 Solyc08g075010 Solyc09g010300 Solyc09g074090 Solyc10g078950 Solyc10g080130 Solyc11g045130 Solyc11g068770 Solyc11g072940 Solyc12g006420 Solyc12g009170 Solyc12g017260 Solyc12g019860
GO:0000289	biological_process:nuclear-transcribed_mRNA_poly(A)_tail_shortening	Solyc01g094000 Solyc01g107870 Solyc03g059010 Solyc04g072043 Solyc06g005790 Solyc06g074030 Solyc06g075590 Solyc08g075010 Solyc10g078950 Solyc11g068770 Solyc11g072940 Solyc12g019860
GO:0000290	biological_process:deadenylation-dependent_decapping_of_nuclear-transcribed_mRNA	Solyc01g009390 Solyc03g122260 Solyc05g016240 Solyc05g056110 Solyc06g062980 Solyc06g074210 Solyc07g043530 Solyc09g010300 Solyc12g006420 Solyc12g009170 Solyc12g017260
GO:0000291	biological_process:nuclear-transcribed_mRNA_catabolic_process,_exonucleolytic	Solyc01g007840 Solyc03g117030 Solyc04g049010 Solyc04g082980 Solyc05g047420 Solyc06g005790 Solyc06g005860 Solyc06g005990 Solyc06g068410 Solyc06g074030 Solyc06g075390 Solyc08g007520 Solyc08g066700 Solyc09g074090 Solyc10g080130 Solyc11g013030 Solyc11g045130 Solyc11g068770
GO:0000292	biological_process:RNA_fragment_catabolic_process	Solyc06g005990
GO:0000293	molecular_function:ferric-chelate_reductase_activity	Solyc00g026160 Solyc01g094890 Solyc01g094900 Solyc01g094910 Solyc01g099620 Solyc01g102610 Solyc02g065580 Solyc03g008013 Solyc03g008015 Solyc03g112320 Solyc03g117980 Solyc06g036217 Solyc06g036220 Solyc06g075570 Solyc07g042460 Solyc08g081690
GO:0000295	molecular_function:adenine_nucleotide_transmembrane_transporter_activity	Solyc01g014210 Solyc01g079760 Solyc01g087070 Solyc01g098910 Solyc03g111400 Solyc03g118090 Solyc03g119970 Solyc06g005290 Solyc06g050210 Solyc06g068720 Solyc06g069410 Solyc07g053830 Solyc08g062860 Solyc08g063010 Solyc08g063030 Solyc08g066920 Solyc09g005250 Solyc10g011670 Solyc11g062130 Solyc11g062190 Solyc12g008770 Solyc12g042950
GO:0000301	biological_process:retrograde_transport,_vesicle_recycling_within_Golgi	Solyc12g008390 Solyc12g008395
GO:0000302	biological_process:response_to_reactive_oxygen_species	Solyc01g005020 Solyc01g005630 Solyc01g008510 Solyc01g008830 Solyc01g009230 Solyc01g014230 Solyc01g058670 Solyc01g067740 Solyc01g080040 Solyc01g080410 Solyc01g088170 Solyc01g088200 Solyc01g089970 Solyc01g095580 Solyc01g097440 Solyc01g099100 Solyc01g100810 Solyc01g102960 Solyc01g105990 Solyc01g111510 Solyc02g021140 Solyc02g069720 Solyc02g071130 Solyc02g072000 Solyc02g079990 Solyc02g080070 Solyc02g080410 Solyc02g080420 Solyc02g081670 Solyc02g082250 Solyc02g082760 Solyc02g083620 Solyc02g083630 Solyc02g084870 Solyc02g085730 Solyc02g087110 Solyc02g087540 Solyc02g088180 Solyc02g090970 Solyc02g092460 Solyc02g093600 Solyc03g006550 Solyc03g007380 Solyc03g020010 Solyc03g025810 Solyc03g031720 Solyc03g032000 Solyc03g058190 Solyc03g062890 Solyc03g082920 Solyc03g093240 Solyc03g095180 Solyc03g095770 Solyc03g096730 Solyc03g098000 Solyc03g098010 Solyc03g110960 Solyc03g111010 Solyc03g111710 Solyc03g113810 Solyc03g113930 Solyc03g114170 Solyc03g117460 Solyc03g118810 Solyc03g119060 Solyc03g119980 Solyc03g122340 Solyc03g123540 Solyc04g008100 Solyc04g014480 Solyc04g016010 Solyc04g054190 Solyc04g056350 Solyc04g064710 Solyc04g071990 Solyc04g072220 Solyc04g072250 Solyc04g074180 Solyc04g074640 Solyc04g076380 Solyc04g080850 Solyc04g082460 Solyc05g005070 Solyc05g006390 Solyc05g007840 Solyc05g014470 Solyc05g016690 Solyc05g052470 Solyc05g054080 Solyc05g054760 Solyc05g055310 Solyc06g005150 Solyc06g005160 Solyc06g008160 Solyc06g009020 Solyc06g009140 Solyc06g048410 Solyc06g048420 Solyc06g048820 Solyc06g049080 Solyc06g050520 Solyc06g050760 Solyc06g050980 Solyc06g051270 Solyc06g052010 Solyc06g060260 Solyc06g065210 Solyc06g068760 Solyc06g068990 Solyc06g071280 Solyc06g071390 Solyc06g071430 Solyc06g071820 Solyc06g071830 Solyc06g071920 Solyc06g071960 Solyc06g072420 Solyc06g073320 Solyc06g073460 Solyc06g076520 Solyc06g076560 Solyc06g076570 Solyc07g005210 Solyc07g007870 Solyc07g045420 Solyc07g045610 Solyc07g053150 Solyc08g005270 Solyc08g006330 Solyc08g006350 Solyc08g008280 Solyc08g014420 Solyc08g014440 Solyc08g059760 Solyc08g061980 Solyc08g062340 Solyc08g062450 Solyc08g062960 Solyc08g068960 Solyc08g074590 Solyc08g074720 Solyc08g075430 Solyc08g077060 Solyc08g077890 Solyc08g078190 Solyc08g078240 Solyc08g079770 Solyc08g079830 Solyc08g081010 Solyc09g005143 Solyc09g005147 Solyc09g007270 Solyc09g011340 Solyc09g015000 Solyc09g015020 Solyc09g015770 Solyc09g031940 Solyc09g055420 Solyc09g056040 Solyc09g072880 Solyc09g074510 Solyc09g075210 Solyc09g083110 Solyc09g090330 Solyc09g090980 Solyc09g091060 Solyc09g091660 Solyc09g092430 Solyc09g098150 Solyc10g005260 Solyc10g005950 Solyc10g012170 Solyc10g032565 Solyc10g044447 Solyc10g074880 Solyc10g076370 Solyc10g076380 Solyc10g078610 Solyc10g080080 Solyc10g080190 Solyc10g080650 Solyc10g083150 Solyc10g083470 Solyc10g086270 Solyc10g086680 Solyc11g007280 Solyc11g011490 Solyc11g012330 Solyc11g018550 Solyc11g020330 Solyc11g065920 Solyc11g065930 Solyc11g066390 Solyc11g071580 Solyc11g071600 Solyc11g071610 Solyc11g071620 Solyc11g071740 Solyc12g009020 Solyc12g010320 Solyc12g015640 Solyc12g019420 Solyc12g042830 Solyc12g056650 Solyc12g057040 Solyc12g094560 Solyc12g094620 Solyc12g097060 Solyc12g099650 Solyc12g100000
GO:0000303	biological_process:response_to_superoxide	Solyc01g067740 Solyc02g021140 Solyc02g069720 Solyc02g082250 Solyc03g032000 Solyc03g062890 Solyc03g095180 Solyc04g016010 Solyc04g082460 Solyc06g048410 Solyc06g048420 Solyc06g049080 Solyc08g005270 Solyc08g077060 Solyc08g079830 Solyc10g080080 Solyc10g086270 Solyc11g066390
GO:0000304	biological_process:response_to_singlet_oxygen	Solyc01g080410 Solyc01g105990 Solyc02g087540 Solyc03g006550 Solyc03g082920 Solyc04g056350 Solyc04g074180 Solyc05g007840 Solyc06g008160 Solyc06g071280 Solyc06g071430 Solyc09g072880 Solyc09g083110 Solyc12g015640 Solyc12g057040
GO:0000305	biological_process:response_to_oxygen_radical	Solyc01g067740 Solyc02g021140 Solyc02g069720 Solyc02g082250 Solyc03g032000 Solyc03g062890 Solyc03g095180 Solyc04g016010 Solyc04g082460 Solyc06g048410 Solyc06g048420 Solyc06g049080 Solyc08g005270 Solyc08g077060 Solyc08g079830 Solyc10g080080 Solyc10g086270 Solyc11g066390
GO:0000309	molecular_function:nicotinamide-nucleotide_adenylyltransferase_activity	Solyc05g008870 Solyc07g065590
GO:0000338	biological_process:protein_deneddylation	Solyc01g008840 Solyc01g060280 Solyc01g090290 Solyc01g091650 Solyc01g104600 Solyc02g067830 Solyc02g093920 Solyc03g119330 Solyc04g080160 Solyc05g005310 Solyc06g073150 Solyc10g005660 Solyc10g081150 Solyc11g017300 Solyc11g062430
GO:0000339	molecular_function:RNA_cap_binding	Solyc02g021550 Solyc02g062620 Solyc02g078120 Solyc03g005870 Solyc03g122260 Solyc06g062980 Solyc06g073550 Solyc09g090580 Solyc10g005530 Solyc10g080660 Solyc11g013290 Solyc12g009170
GO:0000340	molecular_function:RNA_7-methylguanosine_cap_binding	Solyc02g021550 Solyc03g005870 Solyc09g090580 Solyc10g080660 Solyc11g013280 Solyc11g013290
GO:0000349	biological_process:generation_of_catalytic_spliceosome_for_first_transesterification_step	Solyc01g086990 Solyc03g150110 Solyc08g074420 Solyc09g090660
GO:0000350	biological_process:generation_of_catalytic_spliceosome_for_second_transesterification_step	Solyc05g051070 Solyc07g052050 Solyc07g052175 Solyc07g052190 Solyc09g065280
GO:0000354	biological_process:cis_assembly_of_pre-catalytic_spliceosome	Solyc09g075200
GO:0000372	biological_process:Group_I_intron_splicing	Solyc02g087250
GO:0000373	biological_process:Group_II_intron_splicing	Solyc01g091940 Solyc01g112025 Solyc02g086200 Solyc02g087250 Solyc03g097000 Solyc03g120510 Solyc04g054270 Solyc05g006530 Solyc05g018240 Solyc05g051340 Solyc05g053470 Solyc07g044760 Solyc07g047900 Solyc07g064490 Solyc08g005060 Solyc08g042050 Solyc08g077385 Solyc08g080250 Solyc09g010285 Solyc09g083350 Solyc10g074600 Solyc10g074610 Solyc10g079160 Solyc10g080040 Solyc11g045220 Solyc11g066300 Solyc11g066850 Solyc11g068470 Solyc12g043100
GO:0000374	biological_process:Group_III_intron_splicing	Solyc01g112025
GO:0000375	biological_process:RNA_splicing,_via_transesterification_reactions	Solyc00g007100 Solyc01g005820 Solyc01g006010 Solyc01g008360 Solyc01g009090 Solyc01g021690 Solyc01g067830 Solyc01g068480 Solyc01g068580 Solyc01g079800 Solyc01g080660 Solyc01g086990 Solyc01g087620 Solyc01g091705 Solyc01g091750 Solyc01g091940 Solyc01g094300 Solyc01g094310 Solyc01g094480 Solyc01g094540 Solyc01g096180 Solyc01g099380 Solyc01g099740 Solyc01g099810 Solyc01g100060 Solyc01g100330 Solyc01g100500 Solyc01g103090 Solyc01g103100 Solyc01g103410 Solyc01g105140 Solyc01g108430 Solyc01g110820 Solyc01g110990 Solyc01g112025 Solyc02g014870 Solyc02g021760 Solyc02g062240 Solyc02g062620 Solyc02g067090 Solyc02g067095 Solyc02g068190 Solyc02g068440 Solyc02g068480 Solyc02g069790 Solyc02g070240 Solyc02g071240 Solyc02g071270 Solyc02g078610 Solyc02g078960 Solyc02g078970 Solyc02g081290 Solyc02g081940 Solyc02g081960 Solyc02g082550 Solyc02g084020 Solyc02g084340 Solyc02g085420 Solyc02g085570 Solyc02g086200 Solyc02g087250 Solyc02g088110 Solyc02g091330 Solyc03g006520 Solyc03g007320 Solyc03g007560 Solyc03g007850 Solyc03g026240 Solyc03g033600 Solyc03g033950 Solyc03g062700 Solyc03g062745 Solyc03g071560 Solyc03g082367 Solyc03g083430 Solyc03g083540 Solyc03g093160 Solyc03g093350 Solyc03g097000 Solyc03g098470 Solyc03g112510 Solyc03g112520 Solyc03g116063 Solyc03g117440 Solyc03g117940 Solyc03g119430 Solyc03g119450 Solyc03g120010 Solyc03g120510 Solyc03g122110 Solyc03g150110 Solyc04g005690 Solyc04g008890 Solyc04g009230 Solyc04g009360 Solyc04g009950 Solyc04g010260 Solyc04g014560 Solyc04g016510 Solyc04g054270 Solyc04g071280 Solyc04g074040 Solyc04g076410 Solyc04g079920 Solyc05g006530 Solyc05g009540 Solyc05g009850 Solyc05g013740 Solyc05g013930 Solyc05g014760 Solyc05g018240 Solyc05g023740 Solyc05g032650 Solyc05g049950 Solyc05g051070 Solyc05g051340 Solyc05g053470 Solyc05g054870 Solyc05g054880 Solyc05g054910 Solyc05g054920 Solyc05g055260 Solyc05g056280 Solyc05g056290 Solyc06g008860 Solyc06g009060 Solyc06g011630 Solyc06g036580 Solyc06g036590 Solyc06g043160 Solyc06g052000 Solyc06g066010 Solyc06g068170 Solyc06g068280 Solyc06g071140 Solyc06g072280 Solyc06g073700 Solyc06g074700 Solyc06g082120 Solyc06g082360 Solyc06g082710 Solyc06g083570 Solyc06g083580 Solyc06g083890 Solyc06g084310 Solyc06g084350 Solyc07g005340 Solyc07g007210 Solyc07g008880 Solyc07g017490 Solyc07g017660 Solyc07g022760 Solyc07g039500 Solyc07g039550 Solyc07g041790 Solyc07g044760 Solyc07g047900 Solyc07g052050 Solyc07g052175 Solyc07g052190 Solyc07g052200 Solyc07g054200 Solyc07g056340 Solyc07g064070 Solyc07g064490 Solyc07g065800 Solyc07g066080 Solyc08g005060 Solyc08g005190 Solyc08g007740 Solyc08g007750 Solyc08g007760 Solyc08g023630 Solyc08g042050 Solyc08g044240 Solyc08g067460 Solyc08g067880 Solyc08g069080 Solyc08g069120 Solyc08g074420 Solyc08g074570 Solyc08g077310 Solyc08g077385 Solyc08g078430 Solyc08g080250 Solyc09g005980 Solyc09g008470 Solyc09g008790 Solyc09g009300 Solyc09g009640 Solyc09g010285 Solyc09g010620 Solyc09g011420 Solyc09g030390 Solyc09g031930 Solyc09g064590 Solyc09g064660 Solyc09g065280 Solyc09g065940 Solyc09g072570 Solyc09g072970 Solyc09g074990 Solyc09g075130 Solyc09g075200 Solyc09g083350 Solyc09g083420 Solyc09g090660 Solyc09g092080 Solyc09g098390 Solyc09g098560 Solyc10g005530 Solyc10g005590 Solyc10g005800 Solyc10g005990 Solyc10g006250 Solyc10g006260 Solyc10g007770 Solyc10g009330 Solyc10g050500 Solyc10g051373 Solyc10g055640 Solyc10g074600 Solyc10g074610 Solyc10g074870 Solyc10g076910 Solyc10g078450 Solyc10g079160 Solyc10g080040 Solyc10g080630 Solyc10g081100 Solyc10g081290 Solyc10g081370 Solyc10g083640 Solyc10g085410 Solyc11g005110 Solyc11g005370 Solyc11g005550 Solyc11g006820 Solyc11g006940 Solyc11g008210 Solyc11g008290 Solyc11g008460 Solyc11g008470 Solyc11g008700 Solyc11g008730 Solyc11g017220 Solyc11g044340 Solyc11g045220 Solyc11g066300 Solyc11g066650 Solyc11g066830 Solyc11g066850 Solyc11g067010 Solyc11g068470 Solyc11g072320 Solyc11g072340 Solyc12g008370 Solyc12g008750 Solyc12g008890 Solyc12g010340 Solyc12g027740 Solyc12g027750 Solyc12g040310 Solyc12g043100 Solyc12g056080 Solyc12g087990 Solyc12g089010
GO:0000376	biological_process:RNA_splicing,_via_transesterification_reactions_with_guanosine_as_nucleophile	Solyc02g087250
GO:0000377	biological_process:RNA_splicing,_via_transesterification_reactions_with_bulged_adenosine_as_nucleophile	Solyc00g007100 Solyc01g005820 Solyc01g006010 Solyc01g008360 Solyc01g009090 Solyc01g021690 Solyc01g067830 Solyc01g068480 Solyc01g068580 Solyc01g079800 Solyc01g080660 Solyc01g086990 Solyc01g087620 Solyc01g091705 Solyc01g091750 Solyc01g091940 Solyc01g094300 Solyc01g094310 Solyc01g094480 Solyc01g094540 Solyc01g096180 Solyc01g099380 Solyc01g099740 Solyc01g099810 Solyc01g100060 Solyc01g100330 Solyc01g100500 Solyc01g103090 Solyc01g103100 Solyc01g103410 Solyc01g105140 Solyc01g108430 Solyc01g110820 Solyc01g110990 Solyc01g112025 Solyc02g014870 Solyc02g021760 Solyc02g062240 Solyc02g062620 Solyc02g067090 Solyc02g067095 Solyc02g068190 Solyc02g068440 Solyc02g068480 Solyc02g069790 Solyc02g070240 Solyc02g071240 Solyc02g071270 Solyc02g078610 Solyc02g078960 Solyc02g078970 Solyc02g081290 Solyc02g081940 Solyc02g081960 Solyc02g082550 Solyc02g084020 Solyc02g084340 Solyc02g085420 Solyc02g085570 Solyc02g086200 Solyc02g087250 Solyc02g088110 Solyc02g091330 Solyc03g006520 Solyc03g007320 Solyc03g007560 Solyc03g007850 Solyc03g026240 Solyc03g033600 Solyc03g033950 Solyc03g062700 Solyc03g062745 Solyc03g071560 Solyc03g082367 Solyc03g083430 Solyc03g083540 Solyc03g093160 Solyc03g093350 Solyc03g097000 Solyc03g098470 Solyc03g112510 Solyc03g112520 Solyc03g116063 Solyc03g117440 Solyc03g117940 Solyc03g119430 Solyc03g120010 Solyc03g120510 Solyc03g122110 Solyc03g150110 Solyc04g005690 Solyc04g008890 Solyc04g009230 Solyc04g009360 Solyc04g009950 Solyc04g010260 Solyc04g014560 Solyc04g016510 Solyc04g054270 Solyc04g071280 Solyc04g074040 Solyc04g076410 Solyc04g079920 Solyc05g006530 Solyc05g009540 Solyc05g009850 Solyc05g013740 Solyc05g013930 Solyc05g014760 Solyc05g018240 Solyc05g023740 Solyc05g032650 Solyc05g049950 Solyc05g051070 Solyc05g051340 Solyc05g053470 Solyc05g054870 Solyc05g054880 Solyc05g054910 Solyc05g054920 Solyc05g055260 Solyc05g056280 Solyc05g056290 Solyc06g008860 Solyc06g009060 Solyc06g011630 Solyc06g036580 Solyc06g036590 Solyc06g043160 Solyc06g052000 Solyc06g066010 Solyc06g068170 Solyc06g068280 Solyc06g071140 Solyc06g072280 Solyc06g073700 Solyc06g074700 Solyc06g082120 Solyc06g082360 Solyc06g082710 Solyc06g083570 Solyc06g083580 Solyc06g083890 Solyc06g084310 Solyc06g084350 Solyc07g005340 Solyc07g007210 Solyc07g008880 Solyc07g017490 Solyc07g017660 Solyc07g022760 Solyc07g039550 Solyc07g041790 Solyc07g044760 Solyc07g047900 Solyc07g052050 Solyc07g052175 Solyc07g052190 Solyc07g052200 Solyc07g054200 Solyc07g056340 Solyc07g064070 Solyc07g064490 Solyc07g065800 Solyc07g066080 Solyc08g005060 Solyc08g005190 Solyc08g007740 Solyc08g007750 Solyc08g007760 Solyc08g023630 Solyc08g042050 Solyc08g067460 Solyc08g067880 Solyc08g069080 Solyc08g069120 Solyc08g074420 Solyc08g074570 Solyc08g077310 Solyc08g077385 Solyc08g078430 Solyc08g080250 Solyc09g005980 Solyc09g008470 Solyc09g008790 Solyc09g009300 Solyc09g009640 Solyc09g010285 Solyc09g010620 Solyc09g011420 Solyc09g030390 Solyc09g031930 Solyc09g064590 Solyc09g064660 Solyc09g065280 Solyc09g065940 Solyc09g072570 Solyc09g072970 Solyc09g074990 Solyc09g075130 Solyc09g075200 Solyc09g083350 Solyc09g083420 Solyc09g090660 Solyc09g092080 Solyc09g098390 Solyc09g098560 Solyc10g005530 Solyc10g005590 Solyc10g005800 Solyc10g005990 Solyc10g006250 Solyc10g006260 Solyc10g007770 Solyc10g009330 Solyc10g050500 Solyc10g051373 Solyc10g055640 Solyc10g074600 Solyc10g074610 Solyc10g074870 Solyc10g076910 Solyc10g078450 Solyc10g079160 Solyc10g080040 Solyc10g080630 Solyc10g081100 Solyc10g081290 Solyc10g081370 Solyc10g083640 Solyc10g085410 Solyc11g005110 Solyc11g005370 Solyc11g005550 Solyc11g006820 Solyc11g006940 Solyc11g008210 Solyc11g008290 Solyc11g008460 Solyc11g008470 Solyc11g008700 Solyc11g008730 Solyc11g017220 Solyc11g044340 Solyc11g045220 Solyc11g066300 Solyc11g066650 Solyc11g066830 Solyc11g066850 Solyc11g067010 Solyc11g068470 Solyc11g072320 Solyc11g072340 Solyc12g008370 Solyc12g008750 Solyc12g008890 Solyc12g010340 Solyc12g027740 Solyc12g027750 Solyc12g040310 Solyc12g043100 Solyc12g056080 Solyc12g087990 Solyc12g089010
GO:0000379	biological_process:tRNA-type_intron_splice_site_recognition_and_cleavage	Solyc03g096220 Solyc06g075350 Solyc10g079310
GO:0000380	biological_process:alternative_mRNA_splicing,_via_spliceosome	Solyc01g009090 Solyc02g021760 Solyc02g070240 Solyc02g088110 Solyc03g007320 Solyc03g112520 Solyc04g076410 Solyc05g009540 Solyc05g054910 Solyc07g005340 Solyc07g008880 Solyc07g052050 Solyc07g052190 Solyc08g007740 Solyc08g007750 Solyc08g007760 Solyc09g065280 Solyc09g098560 Solyc10g005590 Solyc10g051373 Solyc11g005110 Solyc12g027740 Solyc12g027750 Solyc12g087990
GO:0000381	biological_process:regulation_of_alternative_mRNA_splicing,_via_spliceosome	Solyc01g009090 Solyc02g021760 Solyc02g070240 Solyc02g081960 Solyc02g088110 Solyc03g007320 Solyc03g112520 Solyc04g005690 Solyc04g076410 Solyc08g007740 Solyc08g007750 Solyc08g007760 Solyc10g005590 Solyc11g068870 Solyc12g087990
GO:0000386	molecular_function:second_spliceosomal_transesterification_activity	Solyc06g083890 Solyc09g072570
GO:0000387	biological_process:spliceosomal_snRNP_assembly	Solyc01g021690 Solyc01g067830 Solyc01g094300 Solyc01g094310 Solyc01g099740 Solyc02g062240 Solyc02g067090 Solyc02g067095 Solyc02g078960 Solyc02g084020 Solyc02g091330 Solyc03g033600 Solyc03g062700 Solyc03g083540 Solyc03g098470 Solyc03g120010 Solyc05g013740 Solyc05g055260 Solyc06g008860 Solyc06g011630 Solyc06g052000 Solyc06g072280 Solyc06g084310 Solyc07g008880 Solyc07g054200 Solyc07g064070 Solyc08g078430 Solyc09g064660 Solyc09g065940 Solyc09g075130 Solyc09g098560 Solyc10g081370 Solyc11g006820 Solyc11g006940
GO:0000388	biological_process:spliceosome_conformational_change_to_release_U4_(or_U4atac)_and_U1_(or_U11)	Solyc06g065300 Solyc06g082110 Solyc06g082120
GO:0000389	biological_process:mRNA_3'-splice_site_recognition	Solyc05g051070
GO:0000390	biological_process:spliceosomal_complex_disassembly	Solyc01g110990 Solyc07g039550 Solyc10g005990
GO:0000393	biological_process:spliceosomal_conformational_changes_to_generate_catalytic_conformation	Solyc01g086990 Solyc05g051070 Solyc06g082120 Solyc07g052050 Solyc07g052175 Solyc08g074420 Solyc09g065280 Solyc09g090660
GO:0000394	biological_process:RNA_splicing,_via_endonucleolytic_cleavage_and_ligation	Solyc01g009290 Solyc01g091210 Solyc02g062620 Solyc02g071750 Solyc03g005930 Solyc03g096220 Solyc04g082620 Solyc06g075350 Solyc09g097920 Solyc10g005530 Solyc10g079310 Solyc11g066850 Solyc11g072430
GO:0000395	biological_process:mRNA_5'-splice_site_recognition	Solyc01g067830 Solyc02g071240 Solyc06g008860 Solyc09g064590 Solyc10g006250 Solyc10g006260
GO:0000398	biological_process:mRNA_splicing,_via_spliceosome	Solyc00g007100 Solyc01g005820 Solyc01g006010 Solyc01g008360 Solyc01g009090 Solyc01g021690 Solyc01g067830 Solyc01g068480 Solyc01g068580 Solyc01g079800 Solyc01g080660 Solyc01g086990 Solyc01g087620 Solyc01g091705 Solyc01g091750 Solyc01g094300 Solyc01g094310 Solyc01g094480 Solyc01g094540 Solyc01g096180 Solyc01g099380 Solyc01g099740 Solyc01g099810 Solyc01g100060 Solyc01g100330 Solyc01g100500 Solyc01g103090 Solyc01g103100 Solyc01g103410 Solyc01g105140 Solyc01g108430 Solyc01g110820 Solyc01g110990 Solyc02g014870 Solyc02g021760 Solyc02g062240 Solyc02g062620 Solyc02g067090 Solyc02g067095 Solyc02g068190 Solyc02g068440 Solyc02g068480 Solyc02g069790 Solyc02g070240 Solyc02g071240 Solyc02g071270 Solyc02g078610 Solyc02g078960 Solyc02g078970 Solyc02g081290 Solyc02g081940 Solyc02g081960 Solyc02g082550 Solyc02g084020 Solyc02g084340 Solyc02g085420 Solyc02g085570 Solyc02g088110 Solyc02g091330 Solyc03g006520 Solyc03g007320 Solyc03g007560 Solyc03g007850 Solyc03g026240 Solyc03g033600 Solyc03g033950 Solyc03g062700 Solyc03g062745 Solyc03g071560 Solyc03g082367 Solyc03g083430 Solyc03g083540 Solyc03g093160 Solyc03g093350 Solyc03g098470 Solyc03g112510 Solyc03g112520 Solyc03g116050 Solyc03g116063 Solyc03g117440 Solyc03g117940 Solyc03g119430 Solyc03g120010 Solyc03g122110 Solyc03g150110 Solyc04g005690 Solyc04g008890 Solyc04g009230 Solyc04g009360 Solyc04g009950 Solyc04g010260 Solyc04g014560 Solyc04g016510 Solyc04g071280 Solyc04g074040 Solyc04g076410 Solyc04g079920 Solyc05g009540 Solyc05g009850 Solyc05g009910 Solyc05g013740 Solyc05g013930 Solyc05g014760 Solyc05g023740 Solyc05g032650 Solyc05g049950 Solyc05g051070 Solyc05g054870 Solyc05g054880 Solyc05g054910 Solyc05g054920 Solyc05g055260 Solyc05g056280 Solyc05g056290 Solyc06g008860 Solyc06g009060 Solyc06g011630 Solyc06g036580 Solyc06g036590 Solyc06g043160 Solyc06g052000 Solyc06g054380 Solyc06g064830 Solyc06g066010 Solyc06g068170 Solyc06g068280 Solyc06g071140 Solyc06g072280 Solyc06g073700 Solyc06g074700 Solyc06g082120 Solyc06g082360 Solyc06g082710 Solyc06g083570 Solyc06g083580 Solyc06g083890 Solyc06g084310 Solyc06g084350 Solyc07g005340 Solyc07g007210 Solyc07g008880 Solyc07g017490 Solyc07g017640 Solyc07g017660 Solyc07g022760 Solyc07g039550 Solyc07g041790 Solyc07g052050 Solyc07g052175 Solyc07g052190 Solyc07g052200 Solyc07g054200 Solyc07g056340 Solyc07g064070 Solyc07g065800 Solyc07g066080 Solyc08g005190 Solyc08g007730 Solyc08g007740 Solyc08g007750 Solyc08g007760 Solyc08g023630 Solyc08g067460 Solyc08g067880 Solyc08g069080 Solyc08g069120 Solyc08g074420 Solyc08g074570 Solyc08g077310 Solyc08g078430 Solyc09g005980 Solyc09g008470 Solyc09g008790 Solyc09g009300 Solyc09g009640 Solyc09g010620 Solyc09g011420 Solyc09g030390 Solyc09g031930 Solyc09g064590 Solyc09g064660 Solyc09g065280 Solyc09g065940 Solyc09g072570 Solyc09g072970 Solyc09g074990 Solyc09g075130 Solyc09g075200 Solyc09g083420 Solyc09g090660 Solyc09g091500 Solyc09g092080 Solyc09g098390 Solyc09g098560 Solyc10g005530 Solyc10g005590 Solyc10g005800 Solyc10g005990 Solyc10g006250 Solyc10g006260 Solyc10g007770 Solyc10g009330 Solyc10g050500 Solyc10g051373 Solyc10g055640 Solyc10g074870 Solyc10g076910 Solyc10g078450 Solyc10g080630 Solyc10g081100 Solyc10g081290 Solyc10g081370 Solyc10g083640 Solyc10g085410 Solyc11g005110 Solyc11g005370 Solyc11g005550 Solyc11g006820 Solyc11g006940 Solyc11g008210 Solyc11g008290 Solyc11g008460 Solyc11g008470 Solyc11g008700 Solyc11g008730 Solyc11g017220 Solyc11g044340 Solyc11g066650 Solyc11g066830 Solyc11g066850 Solyc11g067010 Solyc11g072320 Solyc11g072340 Solyc12g008370 Solyc12g008750 Solyc12g008870 Solyc12g008890 Solyc12g010340 Solyc12g027740 Solyc12g027750 Solyc12g040310 Solyc12g056080 Solyc12g087990 Solyc12g089010 Solyc12g098700
GO:0000400	molecular_function:four-way_junction_DNA_binding	Solyc01g008700 Solyc05g050950 Solyc05g050960 Solyc06g069230 Solyc07g018350 Solyc07g055170 Solyc09g091960 Solyc09g098180 Solyc11g020760 Solyc11g020770 Solyc11g072610 Solyc11g072615 Solyc11g073220
GO:0000403	molecular_function:Y-form_DNA_binding	Solyc01g086930
GO:0000406	molecular_function:double-strand/single-strand_DNA_junction_binding	Solyc01g086930 Solyc06g069230
GO:0000412	biological_process:histone_peptidyl-prolyl_isomerization	Solyc11g067090
GO:0000413	biological_process:protein_peptidyl-prolyl_isomerization	Solyc01g008280 Solyc01g009990 Solyc01g010590 Solyc01g087490 Solyc01g091340 Solyc01g096520 Solyc01g105710 Solyc01g108340 Solyc01g110530 Solyc01g111170 Solyc01g111360 Solyc02g005290 Solyc02g061800 Solyc02g062250 Solyc02g069140 Solyc02g086910 Solyc02g090480 Solyc02g092380 Solyc03g007170 Solyc03g119140 Solyc03g119860 Solyc04g011620 Solyc04g015040 Solyc04g054510 Solyc04g082670 Solyc05g008280 Solyc06g051650 Solyc06g074870 Solyc06g074900 Solyc06g076970 Solyc06g083190 Solyc07g007110 Solyc07g064950 Solyc07g066420 Solyc08g006090 Solyc08g006540 Solyc08g062700 Solyc08g067090 Solyc08g077790 Solyc08g077800 Solyc09g008410 Solyc09g008650 Solyc09g010190 Solyc09g018480 Solyc09g057660 Solyc09g057670 Solyc09g065720 Solyc09g092690 Solyc10g039270 Solyc10g054910 Solyc10g078265 Solyc10g083930 Solyc11g006070 Solyc11g011420 Solyc11g067090 Solyc12g013580 Solyc12g036200 Solyc12g038010 Solyc12g038020 Solyc12g038030 Solyc12g038070 Solyc12g038110 Solyc12g038120 Solyc12g038150 Solyc12g049430 Solyc12g089200 Solyc12g099800
GO:0000414	biological_process:regulation_of_histone_H3-K36_methylation	Solyc03g046360 Solyc06g008010
GO:0000422	biological_process:autophagy_of_mitochondrion	Solyc01g099400 Solyc01g108160 Solyc02g036380 Solyc03g096790 Solyc04g008620 Solyc04g008630 Solyc04g076720 Solyc06g034160 Solyc06g043140 Solyc06g048510 Solyc06g072980 Solyc07g005970 Solyc07g006120 Solyc08g006010 Solyc08g074340 Solyc10g079550 Solyc11g065100 Solyc11g068930 Solyc12g049310 Solyc12g099770
GO:0000423	biological_process:mitophagy	Solyc03g096790 Solyc06g072980
GO:0000447	biological_process:endonucleolytic_cleavage_in_ITS1_to_separate_SSU-rRNA_from_5.8S_rRNA_and_LSU-rRNA_from_tricistronic_rRNA_transcript_(SSU-rRNA,_5.8S_rRNA,_LSU-rRNA)	Solyc01g066840 Solyc01g112010 Solyc03g123640 Solyc04g074900 Solyc04g074910 Solyc07g064350 Solyc10g008130 Solyc12g006550
GO:0000448	biological_process:cleavage_in_ITS2_between_5.8S_rRNA_and_LSU-rRNA_of_tricistronic_rRNA_transcript_(SSU-rRNA,_5.8S_rRNA,_LSU-rRNA)	Solyc03g113610
GO:0000451	biological_process:rRNA_2'-O-methylation	Solyc11g020810 Solyc11g020820
GO:0000453	biological_process:enzyme-directed_rRNA_2'-O-methylation	Solyc11g020810 Solyc11g020820
GO:0000454	biological_process:snoRNA_guided_rRNA_pseudouridine_synthesis	Solyc10g078540
GO:0000455	biological_process:enzyme-directed_rRNA_pseudouridine_synthesis	Solyc01g107580 Solyc02g062520 Solyc02g080320 Solyc03g097550 Solyc05g055380 Solyc07g042750
GO:0000459	biological_process:exonucleolytic_trimming_involved_in_rRNA_processing	Solyc05g047420 Solyc06g075390 Solyc07g052340 Solyc07g062750 Solyc08g007520 Solyc09g074090 Solyc10g018520 Solyc10g080130
GO:0000460	biological_process:maturation_of_5.8S_rRNA	Solyc00g007270 Solyc01g005810 Solyc01g066840 Solyc01g103080 Solyc01g103720 Solyc01g111030 Solyc01g112010 Solyc02g038803 Solyc02g065500 Solyc02g068420 Solyc02g082360 Solyc02g088780 Solyc03g113610 Solyc03g123640 Solyc04g074900 Solyc04g074910 Solyc05g005730 Solyc05g006530 Solyc05g047420 Solyc05g047520 Solyc06g005600 Solyc06g064740 Solyc06g065305 Solyc06g075390 Solyc07g008750 Solyc07g045370 Solyc07g047670 Solyc07g052340 Solyc07g062750 Solyc07g064350 Solyc08g007520 Solyc09g074090 Solyc09g098360 Solyc10g018520 Solyc10g046930 Solyc10g080130 Solyc11g020810 Solyc11g020820 Solyc11g066280 Solyc12g006550 Solyc12g010210 Solyc12g015790 Solyc12g017860
GO:0000461	biological_process:endonucleolytic_cleavage_to_generate_mature_3'-end_of_SSU-rRNA_from_(SSU-rRNA,_5.8S_rRNA,_LSU-rRNA)	Solyc01g066840 Solyc04g074900 Solyc04g074910
GO:0000462	biological_process:maturation_of_SSU-rRNA_from_tricistronic_rRNA_transcript_(SSU-rRNA,_5.8S_rRNA,_LSU-rRNA)	Solyc01g007570 Solyc01g066840 Solyc01g068530 Solyc01g095710 Solyc01g096760 Solyc01g097640 Solyc01g112010 Solyc02g032920 Solyc02g032930 Solyc03g093480 Solyc03g097160 Solyc03g120080 Solyc03g123640 Solyc04g026100 Solyc04g074900 Solyc04g074910 Solyc04g076560 Solyc04g082320 Solyc04g082330 Solyc05g005690 Solyc05g008190 Solyc05g026227 Solyc06g007570 Solyc06g073120 Solyc06g083180 Solyc07g009350 Solyc07g053660 Solyc07g064350 Solyc07g065170 Solyc08g075720 Solyc09g057650 Solyc09g083270 Solyc10g006070 Solyc10g085580 Solyc11g005570 Solyc11g072320 Solyc11g072390 Solyc12g006550 Solyc12g035860 Solyc12g056030
GO:0000463	biological_process:maturation_of_LSU-rRNA_from_tricistronic_rRNA_transcript_(SSU-rRNA,_5.8S_rRNA,_LSU-rRNA)	Solyc01g010960 Solyc01g074020 Solyc01g103720 Solyc01g111030 Solyc02g065500 Solyc02g088780 Solyc03g113610 Solyc03g114370 Solyc03g117060 Solyc04g010240 Solyc05g054810 Solyc06g008020 Solyc06g068400 Solyc06g074720 Solyc06g075620 Solyc07g008360 Solyc07g008370 Solyc07g047670 Solyc08g075090 Solyc10g037877 Solyc10g046930 Solyc10g083600 Solyc11g020810 Solyc11g020820 Solyc12g096220
GO:0000466	biological_process:maturation_of_5.8S_rRNA_from_tricistronic_rRNA_transcript_(SSU-rRNA,_5.8S_rRNA,_LSU-rRNA)	Solyc01g066840 Solyc01g103720 Solyc01g111030 Solyc01g112010 Solyc02g065500 Solyc02g088780 Solyc03g113610 Solyc03g123640 Solyc04g074900 Solyc04g074910 Solyc05g047420 Solyc06g075390 Solyc07g047670 Solyc07g052340 Solyc07g062750 Solyc07g064350 Solyc08g007520 Solyc09g074090 Solyc10g018520 Solyc10g046930 Solyc10g080130 Solyc11g020810 Solyc11g020820 Solyc12g006550
GO:0000467	biological_process:exonucleolytic_trimming_to_generate_mature_3'-end_of_5.8S_rRNA_from_tricistronic_rRNA_transcript_(SSU-rRNA,_5.8S_rRNA,_LSU-rRNA)	Solyc05g047420 Solyc06g071460 Solyc06g075390 Solyc07g052340 Solyc07g062750 Solyc08g007520 Solyc09g074090 Solyc10g018520 Solyc10g080130
GO:0000469	biological_process:cleavage_involved_in_rRNA_processing	Solyc01g066840 Solyc01g097640 Solyc01g112010 Solyc02g014310 Solyc02g069340 Solyc03g097160 Solyc03g113610 Solyc03g114565 Solyc03g123640 Solyc04g074900 Solyc04g074910 Solyc04g082320 Solyc05g047420 Solyc06g073120 Solyc06g075390 Solyc06g084360 Solyc07g052340 Solyc07g062750 Solyc07g064350 Solyc08g007520 Solyc08g007990 Solyc09g074090 Solyc10g018520 Solyc10g080130 Solyc12g006550 Solyc12g038980
GO:0000470	biological_process:maturation_of_LSU-rRNA	Solyc00g007270 Solyc01g005810 Solyc01g009520 Solyc01g010960 Solyc01g074020 Solyc01g087730 Solyc01g091705 Solyc01g097760 Solyc01g103720 Solyc01g111030 Solyc01g111420 Solyc02g038803 Solyc02g065500 Solyc02g079415 Solyc02g082360 Solyc02g088780 Solyc03g113610 Solyc03g114370 Solyc03g114565 Solyc03g117060 Solyc04g008790 Solyc04g010240 Solyc04g054270 Solyc05g005730 Solyc05g054810 Solyc06g008020 Solyc06g050120 Solyc06g064460 Solyc06g064470 Solyc06g068400 Solyc06g074300 Solyc06g074720 Solyc06g075620 Solyc07g008360 Solyc07g008370 Solyc07g045370 Solyc07g047670 Solyc07g052110 Solyc08g075090 Solyc09g011420 Solyc09g092080 Solyc09g098360 Solyc10g018810 Solyc10g037877 Solyc10g046930 Solyc10g083600 Solyc11g008360 Solyc11g020810 Solyc11g020820 Solyc11g066280 Solyc11g068420 Solyc12g010210 Solyc12g015710 Solyc12g015790 Solyc12g038980 Solyc12g096220
GO:0000472	biological_process:endonucleolytic_cleavage_to_generate_mature_5'-end_of_SSU-rRNA_from_(SSU-rRNA,_5.8S_rRNA,_LSU-rRNA)	Solyc01g112010 Solyc03g097160 Solyc03g123640 Solyc10g008130
GO:0000476	biological_process:maturation_of_4.5S_rRNA	Solyc03g121530
GO:0000478	biological_process:endonucleolytic_cleavage_involved_in_rRNA_processing	Solyc01g066840 Solyc01g097640 Solyc01g112010 Solyc02g014310 Solyc02g069340 Solyc03g097160 Solyc03g113610 Solyc03g123640 Solyc04g074900 Solyc04g074910 Solyc04g082320 Solyc06g084360 Solyc07g064350 Solyc12g006550
GO:0000479	biological_process:endonucleolytic_cleavage_of_tricistronic_rRNA_transcript_(SSU-rRNA,_5.8S_rRNA,_LSU-rRNA)	Solyc01g066840 Solyc01g097640 Solyc01g112010 Solyc02g069340 Solyc03g097160 Solyc03g113610 Solyc03g123640 Solyc04g074900 Solyc04g074910 Solyc04g082320 Solyc04g082330 Solyc07g064350 Solyc12g006550
GO:0000480	biological_process:endonucleolytic_cleavage_in_5'-ETS_of_tricistronic_rRNA_transcript_(SSU-rRNA,_5.8S_rRNA,_LSU-rRNA)	Solyc01g112010 Solyc03g097160 Solyc03g123640 Solyc10g008130
GO:0000481	biological_process:maturation_of_5S_rRNA	Solyc01g099380 Solyc09g097910 Solyc11g008460 Solyc11g008470
GO:0000488	biological_process:maturation_of_LSU-rRNA_from_tetracistronic_rRNA_transcript_(SSU-rRNA,_LSU-rRNA,_4.5S-rRNA,_5S-rRNA)	Solyc04g054270 Solyc11g008360
GO:0000489	biological_process:maturation_of_SSU-rRNA_from_tetracistronic_rRNA_transcript_(SSU-rRNA,_LSU-rRNA,_4.5S-rRNA,_5S-rRNA)	Solyc04g054270 Solyc11g008360
GO:0000491	biological_process:small_nucleolar_ribonucleoprotein_complex_assembly	Solyc01g074020 Solyc01g096920 Solyc03g032070 Solyc03g116085 Solyc04g049660 Solyc06g008020 Solyc06g062350 Solyc07g054460 Solyc11g069370
GO:0000492	biological_process:box_C/D_snoRNP_assembly	Solyc01g074020 Solyc01g096920 Solyc03g032070 Solyc03g116085 Solyc04g049660 Solyc06g008020 Solyc06g062350 Solyc11g069370
GO:0000493	biological_process:box_H/ACA_snoRNP_assembly	Solyc07g054460
GO:0000494	biological_process:box_C/D_RNA_3'-end_processing	Solyc03g025270
GO:0000495	biological_process:box_H/ACA_RNA_3'-end_processing	Solyc02g081810
GO:0000578	biological_process:embryonic_axis_specification	Solyc03g059490 Solyc03g111260 Solyc03g121360 Solyc04g007690 Solyc04g081240 Solyc05g013040 Solyc06g062510 Solyc06g076000 Solyc07g066220 Solyc08g021920 Solyc10g009000
GO:0000700	molecular_function:mismatch_base_pair_DNA_N-glycosylase_activity	Solyc09g018850
GO:0000701	molecular_function:purine-specific_mismatch_base_pair_DNA_N-glycosylase_activity	Solyc09g018850
GO:0000702	molecular_function:oxidized_base_lesion_DNA_N-glycosylase_activity	Solyc01g102670 Solyc02g005310 Solyc03g117510 Solyc06g073400 Solyc09g018850 Solyc09g083010 Solyc11g018510
GO:0000703	molecular_function:oxidized_pyrimidine_nucleobase_lesion_DNA_N-glycosylase_activity	Solyc06g073400 Solyc09g083003 Solyc09g083007 Solyc09g083010
GO:0000706	biological_process:meiotic_DNA_double-strand_break_processing	Solyc01g086930 Solyc07g065430 Solyc07g065440 Solyc07g065445 Solyc08g081590 Solyc09g007210
GO:0000707	biological_process:meiotic_DNA_recombinase_assembly	Solyc05g050950 Solyc05g050960 Solyc09g098180
GO:0000708	biological_process:meiotic_strand_invasion	Solyc05g009560
GO:0000709	biological_process:meiotic_joint_molecule_formation	Solyc05g009560
GO:0000710	biological_process:meiotic_mismatch_repair	Solyc03g115580 Solyc07g018350 Solyc08g007330 Solyc10g018530
GO:0000712	biological_process:resolution_of_meiotic_recombination_intermediates	Solyc01g068340 Solyc01g068350 Solyc01g087500 Solyc03g025820 Solyc03g111785 Solyc03g111790 Solyc05g014400 Solyc05g014410 Solyc06g064560 Solyc07g005880 Solyc07g054400 Solyc08g007330 Solyc08g077800 Solyc09g042760 Solyc09g097880 Solyc10g018530 Solyc12g005900
GO:0000717	biological_process:nucleotide-excision_repair,_DNA_duplex_unwinding	Solyc06g008970
GO:0000719	biological_process:photoreactive_repair	Solyc01g097800 Solyc08g074270 Solyc08g077270 Solyc08g079530 Solyc09g075180
GO:0000720	biological_process:pyrimidine_dimer_repair_by_nucleotide-excision_repair	Solyc08g077800
GO:0000722	biological_process:telomere_maintenance_via_recombination	Solyc01g108260 Solyc05g053800 Solyc07g055170
GO:0000723	biological_process:telomere_maintenance	Solyc00g042640 Solyc01g057710 Solyc01g065710 Solyc01g065860 Solyc01g068340 Solyc01g087095 Solyc01g091350 Solyc01g091430 Solyc01g091440 Solyc01g103960 Solyc01g106860 Solyc01g108260 Solyc01g111870 Solyc01g150138 Solyc01g160390 Solyc01g161140 Solyc01g161220 Solyc01g161230 Solyc01g161750 Solyc01g161880 Solyc01g161890 Solyc02g014420 Solyc02g044010 Solyc02g055510 Solyc02g070300 Solyc02g091120 Solyc02g160170 Solyc02g160480 Solyc03g025900 Solyc03g112950 Solyc03g115050 Solyc03g117530 Solyc03g120200 Solyc04g017980 Solyc04g024410 Solyc04g026070 Solyc04g049040 Solyc04g160120 Solyc04g160130 Solyc04g160690 Solyc04g160700 Solyc04g160840 Solyc04g161090 Solyc04g161290 Solyc04g162610 Solyc05g007100 Solyc05g016010 Solyc05g018470 Solyc05g025590 Solyc05g053800 Solyc05g054410 Solyc05g160060 Solyc05g160310 Solyc05g160550 Solyc05g160560 Solyc05g160890 Solyc05g160980 Solyc05g161130 Solyc06g005590 Solyc06g011650 Solyc06g034067 Solyc06g071040 Solyc06g160480 Solyc06g160510 Solyc07g007920 Solyc07g017990 Solyc07g021115 Solyc07g021120 Solyc07g026970 Solyc07g032820 Solyc07g053210 Solyc07g055170 Solyc07g055900 Solyc07g161240 Solyc07g161780 Solyc08g067250 Solyc08g075840 Solyc08g160510 Solyc08g160530 Solyc08g161040 Solyc08g161140 Solyc08g161190 Solyc08g161200 Solyc08g161250 Solyc08g161260 Solyc09g098230 Solyc09g161400 Solyc10g006780 Solyc10g045660 Solyc10g050280 Solyc10g050380 Solyc10g054160 Solyc10g054190 Solyc10g054210 Solyc10g054260 Solyc10g074410 Solyc10g074430 Solyc10g160280 Solyc10g160660 Solyc10g160720 Solyc10g160780 Solyc10g160980 Solyc10g161580 Solyc10g161600 Solyc10g161630 Solyc10g161720 Solyc10g161750 Solyc10g162060 Solyc10g162130 Solyc10g162260 Solyc10g162270 Solyc10g162500 Solyc10g162840 Solyc11g006010 Solyc11g031990 Solyc11g044580 Solyc11g061750 Solyc11g073220 Solyc11g160850 Solyc12g038210 Solyc12g062480 Solyc12g161660
GO:0000724	biological_process:double-strand_break_repair_via_homologous_recombination	Solyc01g006210 Solyc01g007160 Solyc01g008520 Solyc01g020120 Solyc01g068340 Solyc01g079507 Solyc01g086690 Solyc01g086930 Solyc01g087720 Solyc01g088030 Solyc01g098090 Solyc01g099220 Solyc01g099450 Solyc01g099460 Solyc01g099483 Solyc01g099500 Solyc01g100280 Solyc01g103960 Solyc01g105520 Solyc01g105530 Solyc01g110130 Solyc01g110330 Solyc02g021350 Solyc02g050200 Solyc02g050210 Solyc02g063290 Solyc02g070780 Solyc02g081520 Solyc02g082180 Solyc02g086540 Solyc02g088423 Solyc02g088430 Solyc02g091110 Solyc02g093935 Solyc03g059420 Solyc03g083130 Solyc03g112950 Solyc03g114170 Solyc03g115050 Solyc03g115580 Solyc03g117040 Solyc03g117530 Solyc03g120200 Solyc04g008070 Solyc04g016370 Solyc04g026070 Solyc04g056410 Solyc05g014400 Solyc05g014410 Solyc05g014690 Solyc05g016230 Solyc05g018810 Solyc05g025590 Solyc05g050960 Solyc05g051680 Solyc05g053370 Solyc05g054430 Solyc05g161250 Solyc06g008210 Solyc06g034063 Solyc06g051810 Solyc06g062690 Solyc06g069890 Solyc06g071390 Solyc07g017540 Solyc07g018300 Solyc07g042010 Solyc07g055170 Solyc07g062780 Solyc07g065020 Solyc07g065430 Solyc08g005060 Solyc08g023280 Solyc08g023580 Solyc08g023590 Solyc08g074600 Solyc08g075840 Solyc08g077800 Solyc08g077990 Solyc09g007330 Solyc09g018690 Solyc09g018710 Solyc09g031790 Solyc09g059440 Solyc09g066080 Solyc09g082790 Solyc09g098180 Solyc09g098370 Solyc10g007520 Solyc10g074430 Solyc10g081830 Solyc11g005800 Solyc11g008670 Solyc11g008740 Solyc11g020760 Solyc11g020770 Solyc11g040110 Solyc11g040120 Solyc11g044330 Solyc11g044605 Solyc11g065900 Solyc11g066690 Solyc11g066790 Solyc11g072610 Solyc11g072615 Solyc11g073220 Solyc12g005900 Solyc12g008940 Solyc12g014020 Solyc12g016210 Solyc12g041980 Solyc12g042000
GO:0000725	biological_process:recombinational_repair	Solyc01g006210 Solyc01g007160 Solyc01g008520 Solyc01g020120 Solyc01g068340 Solyc01g079507 Solyc01g086690 Solyc01g086930 Solyc01g087720 Solyc01g088030 Solyc01g098090 Solyc01g099220 Solyc01g099450 Solyc01g099460 Solyc01g099483 Solyc01g100280 Solyc01g103960 Solyc01g105520 Solyc01g105530 Solyc01g110130 Solyc01g110330 Solyc02g021350 Solyc02g050200 Solyc02g050210 Solyc02g063290 Solyc02g070780 Solyc02g081520 Solyc02g082180 Solyc02g086540 Solyc02g088423 Solyc02g091110 Solyc02g093935 Solyc03g059420 Solyc03g083130 Solyc03g093850 Solyc03g112950 Solyc03g115050 Solyc03g115580 Solyc03g117040 Solyc03g117530 Solyc03g118700 Solyc03g120200 Solyc03g121120 Solyc04g008070 Solyc04g016370 Solyc04g026070 Solyc04g056410 Solyc05g014400 Solyc05g014410 Solyc05g014690 Solyc05g016230 Solyc05g018810 Solyc05g025590 Solyc05g050960 Solyc05g051680 Solyc05g053370 Solyc05g054430 Solyc06g008210 Solyc06g051810 Solyc06g062690 Solyc06g069890 Solyc06g071390 Solyc07g017540 Solyc07g018300 Solyc07g055170 Solyc07g062780 Solyc07g065020 Solyc07g065430 Solyc07g066180 Solyc08g005060 Solyc08g005590 Solyc08g023280 Solyc08g023580 Solyc08g023590 Solyc08g074600 Solyc08g075400 Solyc08g075840 Solyc08g077800 Solyc08g077990 Solyc08g081260 Solyc09g007330 Solyc09g031790 Solyc09g059440 Solyc09g066080 Solyc09g082790 Solyc09g098180 Solyc09g098370 Solyc10g007520 Solyc10g074430 Solyc10g081830 Solyc11g005800 Solyc11g008670 Solyc11g008740 Solyc11g020760 Solyc11g020770 Solyc11g040110 Solyc11g040120 Solyc11g044330 Solyc11g065900 Solyc11g066690 Solyc11g066790 Solyc11g072610 Solyc11g072615 Solyc11g073220 Solyc12g005900 Solyc12g008940 Solyc12g014020 Solyc12g016210 Solyc12g041980
GO:0000727	biological_process:double-strand_break_repair_via_break-induced_replication	Solyc01g020120 Solyc01g068340 Solyc01g068350 Solyc01g079500 Solyc01g079507 Solyc01g110130 Solyc02g070780 Solyc02g082180 Solyc05g054430 Solyc07g005020 Solyc08g077990 Solyc09g059440 Solyc11g040120 Solyc11g065900
GO:0000729	biological_process:DNA_double-strand_break_processing	Solyc01g086930 Solyc06g008110 Solyc07g065430 Solyc07g065445 Solyc08g081590 Solyc09g007210
GO:0000730	biological_process:DNA_recombinase_assembly	Solyc05g050960 Solyc07g017540 Solyc09g082790 Solyc09g098180
GO:0000731	biological_process:DNA_synthesis_involved_in_DNA_repair	Solyc01g034150 Solyc01g034155 Solyc01g099220 Solyc01g107010 Solyc01g107510 Solyc03g098250 Solyc03g118320 Solyc05g053520 Solyc06g036330 Solyc06g076660 Solyc09g091450 Solyc10g007400 Solyc12g044340 Solyc12g044350
GO:0000737	biological_process:DNA_catabolic_process,_endonucleolytic	Solyc01g068340 Solyc01g068350
GO:0000738	biological_process:DNA_catabolic_process,_exonucleolytic	Solyc01g100180
GO:0000740	biological_process:nuclear_membrane_fusion	Solyc01g086740
GO:0000741	biological_process:karyogamy	Solyc01g007070 Solyc01g086740 Solyc01g090920 Solyc01g101140 Solyc02g038750 Solyc02g077730 Solyc02g078200 Solyc02g087710 Solyc02g088850 Solyc02g088860 Solyc02g088870 Solyc02g088880 Solyc02g088890 Solyc02g091710 Solyc03g082920 Solyc03g114120 Solyc03g123530 Solyc04g008030 Solyc04g008820 Solyc04g076390 Solyc05g053810 Solyc06g050315 Solyc06g059980 Solyc07g025200 Solyc07g025210 Solyc07g025230 Solyc07g053670 Solyc07g064260 Solyc08g074960 Solyc08g075720 Solyc09g009250 Solyc09g066500 Solyc09g072660 Solyc09g092430 Solyc10g009130 Solyc11g005780 Solyc12g008960 Solyc12g094440 Solyc12g098490
GO:0000746	biological_process:conjugation	Solyc01g107390
GO:0000769	biological_process:syncytium_formation_by_mitosis_without_cytokinesis	Solyc10g079360 Solyc10g079370 Solyc10g079990
GO:0000773	molecular_function:phosphatidyl-N-methylethanolamine_N-methyltransferase_activity	Solyc06g068470
GO:0000774	molecular_function:adenyl-nucleotide_exchange_factor_activity	Solyc03g026220 Solyc04g009320 Solyc06g007240 Solyc06g035720 Solyc07g064930 Solyc08g080320 Solyc09g011030 Solyc10g019205 Solyc10g019207 Solyc10g081240 Solyc10g085290 Solyc11g013380 Solyc11g013390 Solyc11g013393 Solyc12g014470
GO:0000819	biological_process:sister_chromatid_segregation	Solyc01g007160 Solyc01g058680 Solyc01g058700 Solyc01g066950 Solyc01g066970 Solyc01g066980 Solyc01g067490 Solyc01g068280 Solyc01g086690 Solyc01g087500 Solyc01g087720 Solyc01g088390 Solyc01g102265 Solyc01g103040 Solyc01g104490 Solyc01g104520 Solyc01g104570 Solyc01g107160 Solyc01g110330 Solyc01g150163 Solyc02g078560 Solyc02g079050 Solyc02g086540 Solyc02g086630 Solyc02g087980 Solyc02g092850 Solyc02g093930 Solyc02g093935 Solyc03g044020 Solyc03g059400 Solyc03g059420 Solyc03g061590 Solyc03g061600 Solyc03g093370 Solyc03g093490 Solyc03g111380 Solyc03g112290 Solyc03g113740 Solyc03g114520 Solyc03g116920 Solyc03g116930 Solyc03g116940 Solyc03g116950 Solyc03g116970 Solyc03g117010 Solyc03g120340 Solyc04g054180 Solyc04g082900 Solyc05g012710 Solyc05g014370 Solyc05g026510 Solyc05g043350 Solyc05g043353 Solyc05g051680 Solyc06g048460 Solyc06g050200 Solyc06g051040 Solyc06g051300 Solyc06g060380 Solyc06g065710 Solyc06g066670 Solyc06g068055 Solyc06g068060 Solyc06g068430 Solyc06g068435 Solyc06g073780 Solyc06g074860 Solyc06g074870 Solyc06g074880 Solyc06g083870 Solyc07g020910 Solyc07g020920 Solyc07g021035 Solyc07g049680 Solyc07g053820 Solyc07g055110 Solyc07g065430 Solyc08g067190 Solyc08g067440 Solyc09g037050 Solyc09g055340 Solyc09g055345 Solyc09g091650 Solyc10g019040 Solyc10g079515 Solyc10g079730 Solyc10g083920 Solyc11g008090 Solyc11g008740 Solyc11g011370 Solyc11g012770 Solyc11g013235 Solyc11g013240 Solyc11g065190 Solyc11g066350 Solyc11g066690 Solyc12g014320 Solyc12g099420 Solyc12g099510 Solyc12g099515 Solyc12g099610
GO:0000820	biological_process:regulation_of_glutamine_family_amino_acid_metabolic_process	Solyc01g009000 Solyc01g015000 Solyc02g079760 Solyc02g091320 Solyc06g009400
GO:0000821	biological_process:regulation_of_arginine_metabolic_process	Solyc01g015000 Solyc06g009400
GO:0000822	molecular_function:inositol_hexakisphosphate_binding	Solyc02g088220 Solyc02g088230 Solyc02g088240 Solyc04g026000 Solyc05g010060 Solyc05g013180 Solyc05g013790 Solyc08g068240 Solyc09g074520 Solyc09g090360
GO:0000823	molecular_function:inositol-1,4,5-trisphosphate_6-kinase_activity	Solyc03g118000 Solyc12g042430
GO:0000824	molecular_function:inositol_tetrakisphosphate_3-kinase_activity	Solyc03g118000 Solyc12g042430
GO:0000825	molecular_function:inositol_tetrakisphosphate_6-kinase_activity	Solyc03g097150 Solyc03g097410 Solyc06g072740 Solyc08g005130 Solyc08g076690
GO:0000827	molecular_function:inositol-1,3,4,5,6-pentakisphosphate_kinase_activity	Solyc02g087620 Solyc03g058950
GO:0000828	molecular_function:inositol_hexakisphosphate_kinase_activity	Solyc02g087620 Solyc03g058950 Solyc03g058960
GO:0000829	molecular_function:inositol_heptakisphosphate_kinase_activity	Solyc02g087620 Solyc03g058950 Solyc03g058960
GO:0000832	molecular_function:inositol_hexakisphosphate_5-kinase_activity	Solyc02g087620 Solyc03g058950
GO:0000900	molecular_function:translation_repressor_activity,_mRNA_regulatory_element_binding	Solyc11g010570
GO:0000902	biological_process:cell_morphogenesis	Solyc01g005660 Solyc01g006370 Solyc01g008440 Solyc01g008740 Solyc01g008770 Solyc01g009880 Solyc01g010270 Solyc01g010890 Solyc01g014490 Solyc01g056720 Solyc01g060040 Solyc01g060420 Solyc01g065530 Solyc01g066820 Solyc01g067390 Solyc01g067500 Solyc01g067900 Solyc01g068200 Solyc01g073750 Solyc01g079520 Solyc01g079690 Solyc01g080150 Solyc01g080840 Solyc01g080900 Solyc01g081010 Solyc01g087540 Solyc01g087650 Solyc01g090450 Solyc01g090950 Solyc01g093980 Solyc01g095040 Solyc01g095280 Solyc01g095640 Solyc01g095970 Solyc01g096780 Solyc01g098920 Solyc01g099770 Solyc01g099780 Solyc01g099860 Solyc01g100490 Solyc01g100750 Solyc01g100760 Solyc01g100770 Solyc01g102580 Solyc01g102810 Solyc01g104490 Solyc01g104870 Solyc01g105690 Solyc01g106580 Solyc01g109410 Solyc01g109580 Solyc01g109700 Solyc01g109950 Solyc01g110570 Solyc01g111270 Solyc01g111530 Solyc01g111560 Solyc01g111930 Solyc01g150176 Solyc02g021360 Solyc02g030170 Solyc02g038819 Solyc02g062020 Solyc02g063180 Solyc02g063290 Solyc02g064690 Solyc02g066980 Solyc02g067100 Solyc02g067190 Solyc02g067510 Solyc02g067980 Solyc02g068340 Solyc02g068720 Solyc02g069970 Solyc02g070640 Solyc02g070650 Solyc02g077400 Solyc02g078230 Solyc02g078250 Solyc02g078520 Solyc02g078780 Solyc02g078800 Solyc02g080230 Solyc02g081010 Solyc02g081610 Solyc02g082750 Solyc02g083580 Solyc02g083800 Solyc02g084210 Solyc02g084690 Solyc02g085360 Solyc02g085870 Solyc02g086430 Solyc02g086840 Solyc02g087860 Solyc02g088100 Solyc02g088160 Solyc02g088190 Solyc02g088630 Solyc02g089030 Solyc02g089050 Solyc02g089065 Solyc02g089260 Solyc02g089370 Solyc02g089390 Solyc02g090970 Solyc02g091110 Solyc02g091440 Solyc02g092000 Solyc02g092490 Solyc02g094090 Solyc02g094320 Solyc02g094370 Solyc02g094500 Solyc03g006880 Solyc03g025320 Solyc03g025750 Solyc03g026270 Solyc03g031770 Solyc03g033420 Solyc03g033500 Solyc03g033510 Solyc03g043720 Solyc03g046450 Solyc03g053120 Solyc03g059080 Solyc03g059270 Solyc03g061600 Solyc03g063350 Solyc03g064020 Solyc03g077910 Solyc03g079950 Solyc03g081260 Solyc03g082920 Solyc03g083030 Solyc03g083590 Solyc03g096920 Solyc03g097780 Solyc03g097800 Solyc03g098200 Solyc03g098620 Solyc03g111380 Solyc03g111570 Solyc03g111590 Solyc03g112170 Solyc03g112180 Solyc03g112995 Solyc03g113440 Solyc03g113890 Solyc03g114070 Solyc03g114500 Solyc03g114770 Solyc03g114970 Solyc03g115000 Solyc03g115500 Solyc03g115750 Solyc03g118000 Solyc03g118260 Solyc03g118270 Solyc03g118660 Solyc03g118750 Solyc03g118770 Solyc03g118860 Solyc03g119410 Solyc03g121510 Solyc03g121580 Solyc03g121590 Solyc03g123780 Solyc03g123800 Solyc04g005620 Solyc04g007690 Solyc04g008640 Solyc04g009740 Solyc04g014760 Solyc04g015100 Solyc04g015610 Solyc04g015620 Solyc04g026350 Solyc04g028580 Solyc04g049010 Solyc04g049070 Solyc04g051510 Solyc04g054150 Solyc04g054170 Solyc04g054830 Solyc04g056590 Solyc04g071350 Solyc04g071360 Solyc04g072290 Solyc04g072725 Solyc04g074180 Solyc04g076030 Solyc04g076140 Solyc04g076540 Solyc04g077960 Solyc04g078250 Solyc04g078300 Solyc04g078820 Solyc04g080940 Solyc04g081260 Solyc04g081350 Solyc04g081430 Solyc04g081490 Solyc04g082260 Solyc05g005040 Solyc05g005460 Solyc05g006310 Solyc05g006430 Solyc05g006780 Solyc05g006950 Solyc05g007210 Solyc05g007790 Solyc05g008670 Solyc05g009170 Solyc05g009180 Solyc05g009710 Solyc05g010590 Solyc05g010660 Solyc05g012160 Solyc05g012800 Solyc05g013040 Solyc05g013940 Solyc05g023750 Solyc05g046120 Solyc05g047550 Solyc05g047570 Solyc05g051000 Solyc05g052120 Solyc05g052840 Solyc05g054110 Solyc05g054260 Solyc05g054490 Solyc05g055020 Solyc05g056490 Solyc06g008040 Solyc06g008240 Solyc06g008520 Solyc06g010000 Solyc06g010100 Solyc06g035530 Solyc06g050110 Solyc06g051750 Solyc06g053780 Solyc06g060160 Solyc06g062780 Solyc06g064940 Solyc06g065380 Solyc06g065640 Solyc06g066410 Solyc06g066800 Solyc06g066810 Solyc06g068950 Solyc06g069580 Solyc06g073270 Solyc06g073390 Solyc06g073640 Solyc06g074010 Solyc06g074170 Solyc06g074230 Solyc06g074820 Solyc06g074980 Solyc06g075020 Solyc06g075310 Solyc06g075580 Solyc06g076750 Solyc06g083070 Solyc06g083800 Solyc06g084130 Solyc06g084390 Solyc06g084620 Solyc07g007430 Solyc07g008400 Solyc07g008670 Solyc07g018210 Solyc07g018220 Solyc07g020800 Solyc07g032220 Solyc07g041150 Solyc07g043310 Solyc07g045350 Solyc07g052300 Solyc07g053730 Solyc07g053980 Solyc07g056260 Solyc07g056290 Solyc07g061920 Solyc07g062500 Solyc07g063030 Solyc07g063230 Solyc07g063850 Solyc07g064200 Solyc07g065040 Solyc07g065080 Solyc07g065120 Solyc07g065590 Solyc07g065860 Solyc08g005050 Solyc08g007000 Solyc08g014340 Solyc08g014420 Solyc08g014610 Solyc08g015680 Solyc08g016070 Solyc08g016180 Solyc08g016620 Solyc08g044510 Solyc08g061970 Solyc08g065870 Solyc08g066110 Solyc08g066490 Solyc08g067830 Solyc08g069140 Solyc08g074760 Solyc08g075120 Solyc08g075440 Solyc08g077000 Solyc08g077150 Solyc08g077770 Solyc08g078070 Solyc08g078300 Solyc08g079090 Solyc08g080080 Solyc08g081140 Solyc08g081170 Solyc08g082710 Solyc08g082840 Solyc08g083070 Solyc08g083220 Solyc09g005120 Solyc09g008280 Solyc09g009105 Solyc09g009110 Solyc09g009270 Solyc09g010200 Solyc09g014730 Solyc09g014980 Solyc09g015120 Solyc09g018200 Solyc09g018410 Solyc09g056170 Solyc09g056380 Solyc09g063030 Solyc09g064200 Solyc09g065130 Solyc09g065700 Solyc09g072630 Solyc09g072640 Solyc09g072950 Solyc09g074630 Solyc09g075280 Solyc09g075410 Solyc09g075800 Solyc09g082060 Solyc09g082560 Solyc09g083400 Solyc09g089630 Solyc09g090210 Solyc09g090250 Solyc09g091120 Solyc09g091280 Solyc09g091960 Solyc10g005100 Solyc10g005330 Solyc10g005340 Solyc10g005760 Solyc10g005770 Solyc10g006100 Solyc10g006350 Solyc10g006450 Solyc10g006870 Solyc10g006980 Solyc10g007650 Solyc10g008360 Solyc10g009340 Solyc10g045690 Solyc10g045770 Solyc10g046800 Solyc10g046820 Solyc10g049720 Solyc10g050470 Solyc10g051340 Solyc10g054780 Solyc10g055250 Solyc10g055450 Solyc10g074720 Solyc10g074740 Solyc10g078180 Solyc10g078890 Solyc10g078940 Solyc10g078970 Solyc10g078990 Solyc10g079360 Solyc10g080400 Solyc10g080440 Solyc10g080500 Solyc10g080580 Solyc10g080600 Solyc10g083250 Solyc10g083970 Solyc10g085400 Solyc10g085590 Solyc10g085670 Solyc10g086390 Solyc11g005120 Solyc11g005150 Solyc11g005910 Solyc11g005980 Solyc11g006220 Solyc11g008340 Solyc11g008350 Solyc11g008880 Solyc11g010730 Solyc11g011420 Solyc11g012270 Solyc11g013180 Solyc11g013280 Solyc11g013290 Solyc11g013360 Solyc11g017460 Solyc11g022380 Solyc11g033270 Solyc11g039650 Solyc11g040140 Solyc11g040280 Solyc11g045310 Solyc11g045360 Solyc11g051160 Solyc11g062060 Solyc11g064880 Solyc11g067240 Solyc11g068800 Solyc11g069160 Solyc11g069820 Solyc11g070100 Solyc11g070130 Solyc11g072310 Solyc11g072410 Solyc11g072690 Solyc11g072910 Solyc12g005460 Solyc12g005580 Solyc12g006450 Solyc12g006470 Solyc12g006850 Solyc12g007150 Solyc12g007210 Solyc12g008590 Solyc12g009190 Solyc12g010010 Solyc12g013895 Solyc12g014570 Solyc12g017390 Solyc12g017910 Solyc12g019880 Solyc12g040790 Solyc12g042010 Solyc12g042430 Solyc12g042760 Solyc12g044270 Solyc12g044630 Solyc12g044900 Solyc12g049300 Solyc12g056520 Solyc12g056770 Solyc12g057040 Solyc12g070100 Solyc12g088010 Solyc12g088380 Solyc12g088950 Solyc12g095900 Solyc12g096290 Solyc12g096580 Solyc12g097070 Solyc12g098430 Solyc12g098510 Solyc12g099540
GO:0000904	biological_process:cell_morphogenesis_involved_in_differentiation	Solyc01g005660 Solyc01g008440 Solyc01g008740 Solyc01g008770 Solyc01g009880 Solyc01g056720 Solyc01g060420 Solyc01g066820 Solyc01g067900 Solyc01g080150 Solyc01g080840 Solyc01g080900 Solyc01g081010 Solyc01g087650 Solyc01g090450 Solyc01g090950 Solyc01g095040 Solyc01g095280 Solyc01g095640 Solyc01g095970 Solyc01g098920 Solyc01g099770 Solyc01g099780 Solyc01g099860 Solyc01g100490 Solyc01g100750 Solyc01g100760 Solyc01g100770 Solyc01g102810 Solyc01g104870 Solyc01g109950 Solyc01g111270 Solyc01g111530 Solyc01g111560 Solyc01g111930 Solyc02g038819 Solyc02g063290 Solyc02g067510 Solyc02g067980 Solyc02g068340 Solyc02g068720 Solyc02g070640 Solyc02g070650 Solyc02g078520 Solyc02g080230 Solyc02g081010 Solyc02g081610 Solyc02g082750 Solyc02g083580 Solyc02g086840 Solyc02g088190 Solyc02g088630 Solyc02g091110 Solyc02g091440 Solyc02g094090 Solyc02g094320 Solyc02g094370 Solyc02g094500 Solyc03g025320 Solyc03g025750 Solyc03g031770 Solyc03g033510 Solyc03g043720 Solyc03g059080 Solyc03g059270 Solyc03g064020 Solyc03g079950 Solyc03g081260 Solyc03g082920 Solyc03g083030 Solyc03g096920 Solyc03g097780 Solyc03g098200 Solyc03g098620 Solyc03g111380 Solyc03g111570 Solyc03g112170 Solyc03g112180 Solyc03g113440 Solyc03g113890 Solyc03g114500 Solyc03g118000 Solyc03g118260 Solyc03g118660 Solyc03g118750 Solyc03g119410 Solyc03g121580 Solyc04g007690 Solyc04g008640 Solyc04g015100 Solyc04g054170 Solyc04g054830 Solyc04g056590 Solyc04g071350 Solyc04g071360 Solyc04g072290 Solyc04g072725 Solyc04g076140 Solyc04g076540 Solyc04g077960 Solyc04g078300 Solyc04g078820 Solyc04g081260 Solyc05g005460 Solyc05g006310 Solyc05g006780 Solyc05g009170 Solyc05g009180 Solyc05g009710 Solyc05g010660 Solyc05g013940 Solyc05g023750 Solyc05g046120 Solyc05g047550 Solyc05g047570 Solyc05g051000 Solyc05g052120 Solyc05g054260 Solyc05g054490 Solyc06g008240 Solyc06g008520 Solyc06g062780 Solyc06g064940 Solyc06g065380 Solyc06g066410 Solyc06g066800 Solyc06g066810 Solyc06g068950 Solyc06g073640 Solyc06g074010 Solyc06g074170 Solyc06g074980 Solyc06g075020 Solyc06g076750 Solyc06g083070 Solyc06g083800 Solyc06g084620 Solyc07g008400 Solyc07g018210 Solyc07g018220 Solyc07g032220 Solyc07g041150 Solyc07g043310 Solyc07g045350 Solyc07g052300 Solyc07g053730 Solyc07g063030 Solyc07g064200 Solyc07g065040 Solyc07g065080 Solyc07g065120 Solyc07g065590 Solyc07g065860 Solyc08g005050 Solyc08g014340 Solyc08g014610 Solyc08g016180 Solyc08g016620 Solyc08g044510 Solyc08g066490 Solyc08g067830 Solyc08g069140 Solyc08g075120 Solyc08g075440 Solyc08g077000 Solyc08g077770 Solyc08g078070 Solyc08g080080 Solyc08g081140 Solyc08g082710 Solyc08g082840 Solyc08g083070 Solyc08g083220 Solyc09g005120 Solyc09g008280 Solyc09g009270 Solyc09g014980 Solyc09g056170 Solyc09g056380 Solyc09g064200 Solyc09g065130 Solyc09g065700 Solyc09g072630 Solyc09g072640 Solyc09g072950 Solyc09g074630 Solyc09g075280 Solyc09g082060 Solyc09g082560 Solyc09g083400 Solyc09g089630 Solyc09g090210 Solyc09g091120 Solyc09g091280 Solyc09g091960 Solyc10g005330 Solyc10g005340 Solyc10g005760 Solyc10g005770 Solyc10g006100 Solyc10g006450 Solyc10g006980 Solyc10g007650 Solyc10g008360 Solyc10g009340 Solyc10g049720 Solyc10g050470 Solyc10g054780 Solyc10g055450 Solyc10g074740 Solyc10g078180 Solyc10g078940 Solyc10g078970 Solyc10g078990 Solyc10g079360 Solyc10g080400 Solyc10g080500 Solyc10g080580 Solyc10g080600 Solyc10g083970 Solyc10g085590 Solyc10g086390 Solyc11g005150 Solyc11g005910 Solyc11g005980 Solyc11g006220 Solyc11g008340 Solyc11g008350 Solyc11g008880 Solyc11g010730 Solyc11g013180 Solyc11g013280 Solyc11g039650 Solyc11g040280 Solyc11g045310 Solyc11g045360 Solyc11g051160 Solyc11g062060 Solyc11g064880 Solyc11g067240 Solyc11g068800 Solyc11g069820 Solyc11g070130 Solyc11g072690 Solyc12g005460 Solyc12g005580 Solyc12g006450 Solyc12g006470 Solyc12g006850 Solyc12g007150 Solyc12g009190 Solyc12g010010 Solyc12g013895 Solyc12g014570 Solyc12g017390 Solyc12g019880 Solyc12g040790 Solyc12g042430 Solyc12g042760 Solyc12g044270 Solyc12g044630 Solyc12g049300 Solyc12g056520 Solyc12g070100 Solyc12g088010 Solyc12g088380 Solyc12g088950 Solyc12g096290 Solyc12g097070 Solyc12g098510 Solyc12g099540
GO:0000906	molecular_function:6,7-dimethyl-8-ribityllumazine_synthase_activity	Solyc08g015660 Solyc12g096590
GO:0000910	biological_process:cytokinesis	Solyc00g030000 Solyc01g006100 Solyc01g008770 Solyc01g057310 Solyc01g057320 Solyc01g067500 Solyc01g067520 Solyc01g068400 Solyc01g087210 Solyc01g091080 Solyc01g094960 Solyc01g095970 Solyc01g096990 Solyc01g098980 Solyc01g099270 Solyc01g100290 Solyc01g103380 Solyc01g104490 Solyc01g108670 Solyc01g110300 Solyc02g062540 Solyc02g072240 Solyc02g078640 Solyc02g088350 Solyc03g005450 Solyc03g007130 Solyc03g079920 Solyc03g096730 Solyc03g096890 Solyc03g097050 Solyc03g111380 Solyc03g115470 Solyc03g118390 Solyc03g119220 Solyc03g119490 Solyc03g119650 Solyc03g121760 Solyc04g005710 Solyc04g009330 Solyc04g009550 Solyc04g009740 Solyc04g016050 Solyc04g049710 Solyc04g054480 Solyc04g071650 Solyc05g007160 Solyc05g008860 Solyc05g012710 Solyc05g013040 Solyc05g016470 Solyc05g021200 Solyc05g021210 Solyc05g023630 Solyc05g023770 Solyc05g051000 Solyc05g052840 Solyc05g053560 Solyc05g053565 Solyc06g018110 Solyc06g051270 Solyc06g065840 Solyc06g069570 Solyc06g075580 Solyc06g084390 Solyc07g005840 Solyc07g042560 Solyc07g043390 Solyc07g043395 Solyc07g051820 Solyc07g063080 Solyc07g063440 Solyc07g064970 Solyc07g065660 Solyc08g005280 Solyc08g008405 Solyc08g013940 Solyc08g013990 Solyc08g061100 Solyc08g062940 Solyc08g066050 Solyc08g068320 Solyc08g076320 Solyc08g077550 Solyc08g082670 Solyc09g055560 Solyc09g061620 Solyc09g065190 Solyc09g072820 Solyc09g075550 Solyc09g082500 Solyc09g097860 Solyc10g004000 Solyc10g037930 Solyc10g037940 Solyc10g074620 Solyc10g080070 Solyc11g005560 Solyc11g010560 Solyc11g011260 Solyc11g030600 Solyc11g042470 Solyc11g050810 Solyc11g064880 Solyc12g014430 Solyc12g014490 Solyc12g015770 Solyc12g056580 Solyc12g095790 Solyc12g095860 Solyc12g095870 Solyc12g098640 Solyc12g100330
GO:0000911	biological_process:cytokinesis_by_cell_plate_formation	Solyc01g008770 Solyc01g067500 Solyc01g068400 Solyc01g091080 Solyc01g094960 Solyc01g095970 Solyc01g096990 Solyc01g098980 Solyc01g099270 Solyc01g100290 Solyc01g103380 Solyc01g104490 Solyc01g108670 Solyc01g110300 Solyc02g062540 Solyc02g078640 Solyc03g007130 Solyc03g079920 Solyc03g096730 Solyc03g096890 Solyc03g111380 Solyc03g115470 Solyc03g118390 Solyc03g119220 Solyc03g119650 Solyc04g005710 Solyc04g009550 Solyc04g009740 Solyc04g016050 Solyc04g049710 Solyc05g007160 Solyc05g013040 Solyc05g021200 Solyc05g021210 Solyc05g023630 Solyc05g023770 Solyc05g051000 Solyc05g052840 Solyc06g018110 Solyc06g051270 Solyc06g065840 Solyc06g069570 Solyc06g075580 Solyc06g084390 Solyc07g042560 Solyc07g063080 Solyc07g063440 Solyc07g064970 Solyc08g013940 Solyc08g013990 Solyc08g077550 Solyc09g061620 Solyc09g065190 Solyc09g075550 Solyc09g082500 Solyc09g097860 Solyc10g004000 Solyc10g037930 Solyc10g037940 Solyc10g080070 Solyc11g010560 Solyc11g042470 Solyc11g064880 Solyc12g014490 Solyc12g095860 Solyc12g098640
GO:0000912	biological_process:assembly_of_actomyosin_apparatus_involved_in_cytokinesis	Solyc01g099270 Solyc03g111380 Solyc05g021200 Solyc05g021210 Solyc05g023630 Solyc06g018110 Solyc08g013940 Solyc09g097860
GO:0000913	biological_process:preprophase_band_assembly	Solyc01g067500 Solyc01g100290 Solyc04g009550 Solyc04g049710 Solyc11g010560
GO:0000914	biological_process:phragmoplast_assembly	Solyc01g099270 Solyc03g111380 Solyc05g021200 Solyc05g021210 Solyc05g023630 Solyc06g018110 Solyc08g013940 Solyc09g097860
GO:0000917	biological_process:division_septum_assembly	Solyc02g088350 Solyc05g012710
GO:0000919	biological_process:cell_plate_assembly	Solyc01g008770 Solyc01g095970 Solyc01g096990 Solyc01g110300 Solyc02g078640 Solyc03g079920 Solyc04g009740 Solyc06g018110 Solyc06g065840 Solyc07g063440 Solyc09g061620 Solyc09g075550 Solyc11g064880
GO:0000949	biological_process:aromatic_amino_acid_family_catabolic_process_to_alcohol_via_Ehrlich_pathway	Solyc02g077240 Solyc06g082130 Solyc09g005110 Solyc10g076510
GO:0000956	biological_process:nuclear-transcribed_mRNA_catabolic_process	Solyc01g007840 Solyc01g009390 Solyc01g090780 Solyc01g094000 Solyc01g099740 Solyc01g103420 Solyc01g104470 Solyc01g107870 Solyc01g109080 Solyc02g005370 Solyc02g078020 Solyc02g094260 Solyc03g059010 Solyc03g071660 Solyc03g117030 Solyc03g119290 Solyc03g120300 Solyc03g122260 Solyc03g122270 Solyc04g009810 Solyc04g049010 Solyc04g049770 Solyc04g072043 Solyc04g081280 Solyc04g082980 Solyc05g009980 Solyc05g010180 Solyc05g016240 Solyc05g047420 Solyc05g056110 Solyc06g005790 Solyc06g005860 Solyc06g005990 Solyc06g062980 Solyc06g068410 Solyc06g069020 Solyc06g069280 Solyc06g073870 Solyc06g074030 Solyc06g074210 Solyc06g074810 Solyc06g075390 Solyc06g075590 Solyc07g021140 Solyc07g021640 Solyc07g039210 Solyc07g043530 Solyc07g052050 Solyc07g052175 Solyc07g052340 Solyc07g065950 Solyc08g007110 Solyc08g007520 Solyc08g066700 Solyc08g075010 Solyc08g077420 Solyc08g077750 Solyc09g009640 Solyc09g010300 Solyc09g055300 Solyc09g065280 Solyc09g065940 Solyc09g074090 Solyc09g074990 Solyc10g005530 Solyc10g005920 Solyc10g018520 Solyc10g044450 Solyc10g078950 Solyc10g080130 Solyc10g080740 Solyc10g083770 Solyc11g008700 Solyc11g013030 Solyc11g032180 Solyc11g039850 Solyc11g045130 Solyc11g068770 Solyc11g072940 Solyc12g006420 Solyc12g009170 Solyc12g017260 Solyc12g019860 Solyc12g019960 Solyc12g042990 Solyc12g062490 Solyc12g089280
GO:0000957	biological_process:mitochondrial_RNA_catabolic_process	Solyc02g086600 Solyc08g066120 Solyc12g099620
GO:0000958	biological_process:mitochondrial_mRNA_catabolic_process	Solyc02g086600 Solyc08g066120 Solyc08g066140 Solyc12g099620
GO:0000959	biological_process:mitochondrial_RNA_metabolic_process	Solyc01g011060 Solyc01g066060 Solyc01g068290 Solyc01g080190 Solyc01g110010 Solyc01g112025 Solyc02g068630 Solyc02g079210 Solyc02g079380 Solyc02g079770 Solyc02g082810 Solyc02g086600 Solyc02g088790 Solyc02g089340 Solyc03g013220 Solyc03g032180 Solyc03g033520 Solyc03g081300 Solyc03g097290 Solyc03g112420 Solyc03g116560 Solyc03g118170 Solyc03g120470 Solyc04g009000 Solyc04g011700 Solyc04g051480 Solyc04g072170 Solyc04g074630 Solyc05g051340 Solyc05g053780 Solyc05g054965 Solyc06g007300 Solyc06g007740 Solyc06g008220 Solyc06g010270 Solyc06g010275 Solyc06g035610 Solyc06g082880 Solyc07g005850 Solyc07g005930 Solyc07g009220 Solyc07g047900 Solyc07g063900 Solyc08g066120 Solyc08g077385 Solyc09g010285 Solyc09g056070 Solyc09g056080 Solyc09g056310 Solyc09g057820 Solyc09g057830 Solyc09g082380 Solyc09g092150 Solyc10g005090 Solyc10g007190 Solyc10g079670 Solyc10g084090 Solyc11g005440 Solyc11g007160 Solyc11g011460 Solyc11g012760 Solyc11g017370 Solyc11g030900 Solyc11g039830 Solyc11g056270 Solyc11g068470 Solyc12g014230 Solyc12g017510 Solyc12g020050 Solyc12g043100 Solyc12g044370 Solyc12g099620
GO:0000960	biological_process:regulation_of_mitochondrial_RNA_catabolic_process	Solyc12g099620
GO:0000962	biological_process:positive_regulation_of_mitochondrial_RNA_catabolic_process	Solyc12g099620
GO:0000963	biological_process:mitochondrial_RNA_processing	Solyc01g011060 Solyc01g068290 Solyc01g112025 Solyc02g068630 Solyc02g082810 Solyc02g086600 Solyc03g013220 Solyc03g032180 Solyc03g033520 Solyc03g116560 Solyc03g120470 Solyc04g011700 Solyc05g051340 Solyc06g007300 Solyc06g007740 Solyc06g010270 Solyc06g010275 Solyc07g005850 Solyc07g047900 Solyc08g066120 Solyc08g077385 Solyc09g010285 Solyc09g056070 Solyc09g056080 Solyc09g056310 Solyc09g057820 Solyc09g057830 Solyc09g082380 Solyc10g079670 Solyc10g084090 Solyc11g005440 Solyc11g011460 Solyc11g012760 Solyc11g030900 Solyc11g056270 Solyc11g068470 Solyc12g017510 Solyc12g043100 Solyc12g044370
GO:0000964	biological_process:mitochondrial_RNA_5'-end_processing	Solyc11g005440
GO:0000965	biological_process:mitochondrial_RNA_3'-end_processing	Solyc02g082810 Solyc02g086600 Solyc03g032180 Solyc08g066120 Solyc08g066140 Solyc09g082380 Solyc11g011460
GO:0000966	biological_process:RNA_5'-end_processing	Solyc01g006260 Solyc01g090880 Solyc01g112010 Solyc02g067200 Solyc03g097160 Solyc03g121530 Solyc03g123640 Solyc04g049224 Solyc04g049226 Solyc04g051600 Solyc04g081280 Solyc06g007300 Solyc06g007740 Solyc06g065500 Solyc06g074400 Solyc07g019650 Solyc09g007370 Solyc10g074990 Solyc11g005440 Solyc11g007800 Solyc12g089280
GO:0000967	biological_process:rRNA_5'-end_processing	Solyc01g090880 Solyc01g112010 Solyc03g097160 Solyc03g121530 Solyc03g123640 Solyc04g081280 Solyc10g074990 Solyc12g089280
GO:0000972	biological_process:transcription-dependent_tethering_of_RNA_polymerase_II_gene_DNA_at_nuclear_periphery	Solyc01g102640 Solyc01g104432 Solyc01g104434 Solyc02g084285 Solyc02g091020 Solyc02g091023 Solyc02g093330 Solyc02g093335 Solyc04g007280 Solyc07g008160 Solyc07g039210 Solyc07g047860 Solyc10g047000 Solyc12g049410
GO:0000973	biological_process:post-transcriptional_tethering_of_RNA_polymerase_II_gene_DNA_at_nuclear_periphery	Solyc01g102640 Solyc01g104432 Solyc01g104434 Solyc02g084285 Solyc02g091010 Solyc02g091020 Solyc02g091023 Solyc02g093330 Solyc02g093335 Solyc03g117120 Solyc04g007280 Solyc07g039210 Solyc12g049410
GO:0000976	molecular_function:transcription_cis-regulatory_region_binding	Solyc00g014800 Solyc00g055950 Solyc00g110070 Solyc00g160120 Solyc00g160700 Solyc00g270510 Solyc01g005130 Solyc01g006650 Solyc01g006930 Solyc01g007070 Solyc01g007760 Solyc01g007895 Solyc01g008490 Solyc01g009170 Solyc01g009860 Solyc01g010240 Solyc01g010410 Solyc01g014480 Solyc01g014970 Solyc01g049680 Solyc01g049690 Solyc01g057080 Solyc01g057910 Solyc01g058540 Solyc01g058670 Solyc01g059884 Solyc01g059888 Solyc01g060281 Solyc01g060282 Solyc01g060284 Solyc01g060286 Solyc01g060288 Solyc01g060310 Solyc01g060312 Solyc01g060314 Solyc01g060316 Solyc01g060420 Solyc01g060490 Solyc01g065980 Solyc01g066500 Solyc01g066730 Solyc01g067130 Solyc01g067540 Solyc01g068390 Solyc01g079270 Solyc01g079360 Solyc01g079480 Solyc01g079620 Solyc01g079870 Solyc01g080050 Solyc01g080670 Solyc01g080783 Solyc01g080785 Solyc01g080787 Solyc01g081090 Solyc01g081100 Solyc01g087240 Solyc01g087990 Solyc01g088720 Solyc01g088820 Solyc01g090560 Solyc01g090760 Solyc01g090840 Solyc01g090950 Solyc01g091010 Solyc01g091630 Solyc01g092950 Solyc01g093960 Solyc01g093965 Solyc01g095100 Solyc01g095460 Solyc01g095630 Solyc01g095640 Solyc01g096050 Solyc01g096070 Solyc01g096120 Solyc01g096320 Solyc01g096370 Solyc01g096470 Solyc01g096480 Solyc01g096550 Solyc01g097290 Solyc01g097330 Solyc01g097850 Solyc01g097890 Solyc01g098050 Solyc01g098060 Solyc01g098070 Solyc01g098450 Solyc01g098720 Solyc01g099320 Solyc01g100200 Solyc01g100220 Solyc01g100460 Solyc01g100510 Solyc01g100660 Solyc01g102260 Solyc01g102300 Solyc01g102340 Solyc01g102750 Solyc01g102760 Solyc01g102980 Solyc01g103550 Solyc01g103803 Solyc01g103807 Solyc01g103810 Solyc01g103820 Solyc01g103830 Solyc01g103840 Solyc01g104550 Solyc01g104650 Solyc01g105230 Solyc01g105800 Solyc01g105810 Solyc01g106030 Solyc01g106040 Solyc01g106170 Solyc01g106460 Solyc01g106700 Solyc01g106710 Solyc01g106730 Solyc01g106770 Solyc01g106940 Solyc01g107140 Solyc01g107170 Solyc01g107490 Solyc01g108080 Solyc01g108300 Solyc01g109700 Solyc01g109880 Solyc01g109980 Solyc01g110020 Solyc01g110180 Solyc01g110370 Solyc01g110480 Solyc01g111130 Solyc01g111580 Solyc01g150101 Solyc01g150154 Solyc01g150155 Solyc01g150167 Solyc01g162170 Solyc01g163160 Solyc02g021680 Solyc02g024070 Solyc02g032000 Solyc02g032120 Solyc02g032180 Solyc02g032190 Solyc02g036430 Solyc02g062400 Solyc02g062670 Solyc02g062760 Solyc02g062940 Solyc02g062950 Solyc02g064630 Solyc02g065490 Solyc02g065730 Solyc02g067230 Solyc02g067310 Solyc02g067320 Solyc02g067330 Solyc02g067730 Solyc02g067760 Solyc02g068200 Solyc02g069440 Solyc02g069740 Solyc02g069855 Solyc02g069860 Solyc02g071130 Solyc02g071730 Solyc02g072000 Solyc02g072060 Solyc02g072190 Solyc02g076810 Solyc02g076850 Solyc02g077320 Solyc02g077360 Solyc02g077390 Solyc02g077560 Solyc02g077590 Solyc02g077610 Solyc02g078130 Solyc02g078200 Solyc02g078340 Solyc02g078790 Solyc02g079180 Solyc02g079280 Solyc02g079430 Solyc02g079760 Solyc02g079920 Solyc02g080680 Solyc02g080710 Solyc02g080720 Solyc02g080730 Solyc02g080740 Solyc02g080755 Solyc02g080890 Solyc02g081120 Solyc02g081620 Solyc02g082670 Solyc02g082700 Solyc02g083750 Solyc02g083950 Solyc02g084350 Solyc02g084590 Solyc02g084630 Solyc02g084680 Solyc02g084860 Solyc02g084880 Solyc02g085130 Solyc02g085160 Solyc02g085190 Solyc02g085340 Solyc02g085610 Solyc02g085630 Solyc02g087310 Solyc02g087970 Solyc02g088070 Solyc02g088180 Solyc02g088190 Solyc02g089200 Solyc02g089210 Solyc02g089420 Solyc02g089940 Solyc02g090220 Solyc02g090400 Solyc02g090820 Solyc02g091440 Solyc02g091550 Solyc02g091800 Solyc02g091810 Solyc02g091820 Solyc02g091930 Solyc02g092050 Solyc02g092070 Solyc02g092090 Solyc02g092370 Solyc02g092550 Solyc02g092930 Solyc02g093050 Solyc02g093150 Solyc02g093280 Solyc02g093420 Solyc02g094270 Solyc02g094460 Solyc02g094510 Solyc02g150131 Solyc03g005170 Solyc03g005350 Solyc03g005520 Solyc03g006000 Solyc03g006320 Solyc03g006800 Solyc03g006830 Solyc03g006910 Solyc03g007380 Solyc03g007460 Solyc03g007640 Solyc03g013450 Solyc03g019710 Solyc03g019720 Solyc03g025870 Solyc03g026020 Solyc03g026270 Solyc03g026280 Solyc03g031450 Solyc03g031970 Solyc03g033570 Solyc03g033660 Solyc03g033730 Solyc03g033880 Solyc03g033900 Solyc03g033940 Solyc03g034260 Solyc03g043665 Solyc03g043900 Solyc03g043920 Solyc03g046440 Solyc03g061620 Solyc03g062820 Solyc03g082810 Solyc03g083310 Solyc03g093550 Solyc03g093610 Solyc03g093640 Solyc03g095770 Solyc03g095973 Solyc03g095977 Solyc03g096350 Solyc03g097120 Solyc03g098060 Solyc03g098200 Solyc03g098260 Solyc03g110860 Solyc03g111370 Solyc03g111450 Solyc03g112430 Solyc03g112600 Solyc03g112660 Solyc03g112890 Solyc03g112995 Solyc03g113760 Solyc03g113790 Solyc03g113890 Solyc03g114230 Solyc03g114235 Solyc03g114400 Solyc03g114720 Solyc03g114830 Solyc03g114840 Solyc03g115770 Solyc03g115850 Solyc03g115910 Solyc03g115940 Solyc03g116070 Solyc03g116100 Solyc03g117070 Solyc03g117130 Solyc03g117720 Solyc03g118425 Solyc03g119050 Solyc03g119430 Solyc03g119540 Solyc03g119740 Solyc03g119770 Solyc03g119780 Solyc03g120380 Solyc03g120620 Solyc03g120910 Solyc03g121060 Solyc03g121240 Solyc03g121660 Solyc03g121840 Solyc03g121930 Solyc03g121990 Solyc03g122030 Solyc03g123500 Solyc03g124110 Solyc04g005170 Solyc04g005280 Solyc04g005320 Solyc04g005440 Solyc04g005610 Solyc04g005660 Solyc04g005710 Solyc04g007170 Solyc04g007210 Solyc04g007270 Solyc04g007500 Solyc04g008380 Solyc04g008500 Solyc04g008870 Solyc04g009990 Solyc04g011670 Solyc04g014260 Solyc04g015060 Solyc04g015360 Solyc04g015570 Solyc04g016000 Solyc04g016070 Solyc04g017710 Solyc04g025030 Solyc04g025110 Solyc04g040220 Solyc04g047870 Solyc04g049740 Solyc04g049910 Solyc04g050000 Solyc04g050090 Solyc04g050100 Solyc04g050205 Solyc04g050210 Solyc04g050750 Solyc04g051540 Solyc04g054150 Solyc04g054517 Solyc04g054525 Solyc04g054527 Solyc04g054533 Solyc04g054684 Solyc04g054685 Solyc04g054688 Solyc04g054910 Solyc04g056310 Solyc04g056350 Solyc04g056460 Solyc04g056490 Solyc04g056740 Solyc04g058190 Solyc04g064540 Solyc04g064550 Solyc04g064570 Solyc04g064830 Solyc04g064860 Solyc04g071160 Solyc04g071440 Solyc04g071510 Solyc04g072220 Solyc04g072460 Solyc04g072725 Solyc04g072900 Solyc04g074170 Solyc04g074810 Solyc04g074990 Solyc04g076280 Solyc04g076360 Solyc04g076530 Solyc04g076680 Solyc04g076700 Solyc04g076850 Solyc04g077210 Solyc04g077480 Solyc04g077490 Solyc04g077510 Solyc04g077555 Solyc04g077960 Solyc04g077980 Solyc04g077990 Solyc04g078300 Solyc04g078420 Solyc04g078550 Solyc04g078640 Solyc04g078770 Solyc04g078840 Solyc04g079360 Solyc04g079570 Solyc04g079600 Solyc04g079980 Solyc04g080490 Solyc04g080710 Solyc04g080740 Solyc04g080790 Solyc04g080910 Solyc04g080970 Solyc04g081000 Solyc04g081020 Solyc04g081170 Solyc04g081240 Solyc04g081350 Solyc04g081370 Solyc04g082470 Solyc04g082480 Solyc04g082820 Solyc04g160280 Solyc04g160390 Solyc04g161550 Solyc05g005090 Solyc05g005337 Solyc05g005350 Solyc05g005360 Solyc05g005370 Solyc05g005380 Solyc05g005390 Solyc05g005440 Solyc05g006310 Solyc05g006650 Solyc05g007160 Solyc05g007180 Solyc05g007420 Solyc05g007580 Solyc05g007870 Solyc05g008050 Solyc05g008670 Solyc05g009170 Solyc05g009180 Solyc05g009310 Solyc05g009660 Solyc05g009720 Solyc05g009790 Solyc05g009840 Solyc05g010516 Solyc05g010610 Solyc05g012020 Solyc05g012040 Solyc05g012500 Solyc05g012590 Solyc05g012770 Solyc05g013370 Solyc05g013540 Solyc05g014040 Solyc05g014290 Solyc05g015330 Solyc05g015510 Solyc05g015550 Solyc05g015730 Solyc05g015750 Solyc05g015840 Solyc05g015850 Solyc05g017897 Solyc05g018160 Solyc05g018350 Solyc05g018432 Solyc05g018438 Solyc05g018740 Solyc05g018742 Solyc05g018744 Solyc05g018748 Solyc05g019985 Solyc05g020000 Solyc05g020005 Solyc05g020020 Solyc05g026180 Solyc05g026427 Solyc05g032770 Solyc05g042030 Solyc05g045710 Solyc05g045800 Solyc05g045880 Solyc05g045927 Solyc05g046040 Solyc05g046345 Solyc05g047712 Solyc05g047713 Solyc05g047716 Solyc05g047718 Solyc05g049870 Solyc05g050040 Solyc05g050050 Solyc05g050057 Solyc05g050060 Solyc05g050220 Solyc05g050560 Solyc05g051060 Solyc05g051420 Solyc05g051460 Solyc05g051825 Solyc05g051830 Solyc05g052030 Solyc05g052050 Solyc05g052410 Solyc05g052850 Solyc05g053150 Solyc05g054390 Solyc05g054400 Solyc05g054650 Solyc05g055470 Solyc05g055480 Solyc05g055500 Solyc05g056620 Solyc05g160290 Solyc05g160930 Solyc05g161030 Solyc06g005310 Solyc06g005330 Solyc06g008590 Solyc06g009010 Solyc06g009510 Solyc06g009640 Solyc06g016750 Solyc06g030656 Solyc06g033830 Solyc06g034317 Solyc06g035490 Solyc06g035560 Solyc06g035570 Solyc06g035700 Solyc06g042951 Solyc06g048373 Solyc06g048380 Solyc06g048630 Solyc06g048870 Solyc06g049040 Solyc06g050430 Solyc06g050520 Solyc06g051120 Solyc06g051420 Solyc06g051570 Solyc06g051577 Solyc06g051840 Solyc06g053350 Solyc06g053610 Solyc06g053960 Solyc06g054680 Solyc06g059970 Solyc06g060230 Solyc06g060740 Solyc06g060940 Solyc06g061030 Solyc06g062460 Solyc06g062500 Solyc06g062520 Solyc06g062850 Solyc06g063070 Solyc06g064590 Solyc06g064840 Solyc06g065040 Solyc06g065100 Solyc06g065190 Solyc06g065330 Solyc06g065410 Solyc06g066340 Solyc06g066540 Solyc06g066580 Solyc06g068460 Solyc06g068870 Solyc06g069310 Solyc06g069370 Solyc06g069430 Solyc06g069690 Solyc06g069710 Solyc06g069760 Solyc06g070900 Solyc06g071230 Solyc06g071300 Solyc06g071480 Solyc06g071520 Solyc06g072040 Solyc06g072360 Solyc06g072720 Solyc06g072750 Solyc06g073050 Solyc06g073200 Solyc06g073640 Solyc06g073720 Solyc06g073730 Solyc06g073920 Solyc06g074010 Solyc06g074120 Solyc06g074170 Solyc06g074320 Solyc06g074800 Solyc06g075370 Solyc06g075790 Solyc06g076030 Solyc06g076280 Solyc06g076770 Solyc06g076820 Solyc06g082520 Solyc06g083430 Solyc06g083600 Solyc06g083980 Solyc06g150109 Solyc06g150130 Solyc07g005400 Solyc07g006310 Solyc07g006630 Solyc07g006750 Solyc07g007120 Solyc07g008180 Solyc07g017343 Solyc07g018290 Solyc07g020710 Solyc07g020960 Solyc07g020962 Solyc07g020966 Solyc07g038160 Solyc07g040680 Solyc07g041190 Solyc07g042260 Solyc07g042670 Solyc07g043330 Solyc07g045180 Solyc07g047950 Solyc07g049210 Solyc07g052490 Solyc07g052620 Solyc07g052700 Solyc07g052720 Solyc07g052900 Solyc07g053140 Solyc07g053570 Solyc07g053590 Solyc07g053610 Solyc07g053630 Solyc07g053740 Solyc07g054220 Solyc07g054630 Solyc07g054840 Solyc07g055100 Solyc07g055280 Solyc07g055710 Solyc07g055920 Solyc07g062050 Solyc07g062160 Solyc07g062200 Solyc07g062390 Solyc07g062840 Solyc07g063410 Solyc07g063420 Solyc07g063830 Solyc07g063970 Solyc07g064040 Solyc07g064560 Solyc07g064890 Solyc07g065500 Solyc07g065570 Solyc07g065580 Solyc07g066220 Solyc07g150112 Solyc08g005050 Solyc08g005170 Solyc08g005260 Solyc08g005290 Solyc08g005520 Solyc08g006110 Solyc08g006190 Solyc08g006200 Solyc08g006210 Solyc08g006230 Solyc08g006240 Solyc08g006280 Solyc08g006320 Solyc08g006470 Solyc08g006483 Solyc08g006530 Solyc08g007170 Solyc08g007190 Solyc08g008277 Solyc08g008280 Solyc08g008380 Solyc08g008600 Solyc08g014120 Solyc08g041820 Solyc08g061130 Solyc08g062210 Solyc08g062780 Solyc08g062960 Solyc08g065420 Solyc08g065970 Solyc08g066500 Solyc08g066510 Solyc08g066660 Solyc08g067230 Solyc08g068320 Solyc08g075110 Solyc08g076100 Solyc08g076400 Solyc08g076590 Solyc08g076930 Solyc08g077000 Solyc08g077230 Solyc08g077960 Solyc08g078190 Solyc08g078300 Solyc08g078340 Solyc08g078590 Solyc08g079120 Solyc08g079270 Solyc08g080100 Solyc08g080120 Solyc08g080150 Solyc08g080290 Solyc08g080540 Solyc08g080580 Solyc08g081385 Solyc08g081500 Solyc08g081610 Solyc08g081960 Solyc08g082110 Solyc08g082750 Solyc08g082910 Solyc08g083170 Solyc09g005360 Solyc09g005560 Solyc09g007120 Solyc09g007290 Solyc09g008440 Solyc09g008520 Solyc09g008525 Solyc09g008810 Solyc09g008830 Solyc09g009030 Solyc09g009100 Solyc09g009200 Solyc09g009250 Solyc09g009490 Solyc09g010230 Solyc09g010350 Solyc09g010670 Solyc09g010820 Solyc09g010840 Solyc09g010960 Solyc09g011380 Solyc09g011780 Solyc09g014250 Solyc09g014990 Solyc09g015190 Solyc09g015770 Solyc09g018373 Solyc09g055650 Solyc09g057767 Solyc09g059520 Solyc09g060183 Solyc09g061950 Solyc09g064530 Solyc09g064740 Solyc09g064920 Solyc09g065100 Solyc09g065660 Solyc09g065820 Solyc09g066010 Solyc09g066260 Solyc09g074510 Solyc09g074560 Solyc09g074760 Solyc09g074810 Solyc09g082500 Solyc09g082670 Solyc09g083220 Solyc09g083280 Solyc09g083290 Solyc09g083360 Solyc09g089870 Solyc09g089910 Solyc09g089930 Solyc09g090130 Solyc09g090910 Solyc09g091250 Solyc09g091280 Solyc09g091880 Solyc09g091960 Solyc09g097870 Solyc09g098110 Solyc09g098260 Solyc10g005010 Solyc10g005080 Solyc10g005330 Solyc10g005550 Solyc10g006510 Solyc10g006640 Solyc10g007970 Solyc10g008160 Solyc10g008245 Solyc10g008250 Solyc10g008260 Solyc10g008270 Solyc10g009000 Solyc10g009080 Solyc10g009110 Solyc10g009270 Solyc10g009290 Solyc10g009440 Solyc10g009550 Solyc10g011910 Solyc10g012180 Solyc10g012200 Solyc10g012380 Solyc10g017520 Solyc10g017630 Solyc10g017640 Solyc10g018080 Solyc10g018194 Solyc10g018355 Solyc10g044965 Solyc10g044967 Solyc10g047640 Solyc10g049720 Solyc10g049780 Solyc10g050900 Solyc10g050970 Solyc10g054010 Solyc10g054070 Solyc10g055410 Solyc10g055550 Solyc10g075030 Solyc10g076370 Solyc10g076380 Solyc10g076690 Solyc10g077110 Solyc10g078430 Solyc10g078670 Solyc10g078970 Solyc10g078990 Solyc10g079050 Solyc10g079150 Solyc10g079190 Solyc10g079380 Solyc10g079460 Solyc10g079660 Solyc10g079680 Solyc10g079750 Solyc10g080030 Solyc10g080200 Solyc10g080310 Solyc10g080530 Solyc10g080540 Solyc10g080600 Solyc10g081320 Solyc10g081350 Solyc10g081490 Solyc10g081620 Solyc10g081630 Solyc10g081840 Solyc10g083210 Solyc10g083800 Solyc10g084370 Solyc10g084650 Solyc10g085180 Solyc10g086640 Solyc10g162470 Solyc11g005120 Solyc11g005920 Solyc11g006200 Solyc11g008410 Solyc11g010270 Solyc11g010340 Solyc11g010570 Solyc11g010710 Solyc11g011050 Solyc11g011260 Solyc11g011560 Solyc11g011770 Solyc11g012750 Solyc11g012980 Solyc11g019930 Solyc11g020320 Solyc11g020620 Solyc11g020660 Solyc11g020670 Solyc11g028020 Solyc11g032100 Solyc11g044320 Solyc11g044330 Solyc11g044367 Solyc11g045310 Solyc11g045680 Solyc11g056650 Solyc11g061750 Solyc11g064950 Solyc11g064990 Solyc11g065370 Solyc11g065700 Solyc11g065840 Solyc11g066400 Solyc11g066480 Solyc11g068800 Solyc11g068950 Solyc11g069190 Solyc11g069340 Solyc11g069470 Solyc11g069770 Solyc11g069890 Solyc11g071300 Solyc11g071540 Solyc11g071810 Solyc11g072150 Solyc11g072210 Solyc11g072600 Solyc12g005110 Solyc12g005210 Solyc12g005420 Solyc12g005660 Solyc12g005750 Solyc12g006120 Solyc12g006240 Solyc12g007070 Solyc12g007180 Solyc12g008510 Solyc12g008830 Solyc12g009240 Solyc12g009580 Solyc12g010170 Solyc12g010330 Solyc12g010410 Solyc12g010800 Solyc12g010890 Solyc12g014610 Solyc12g016150 Solyc12g016170 Solyc12g016180 Solyc12g017300 Solyc12g019810 Solyc12g019820 Solyc12g019830 Solyc12g019900 Solyc12g019910 Solyc12g027650 Solyc12g036480 Solyc12g038510 Solyc12g042010 Solyc12g042011 Solyc12g042012 Solyc12g042014 Solyc12g042016 Solyc12g042210 Solyc12g043090 Solyc12g044410 Solyc12g044610 Solyc12g044720 Solyc12g049300 Solyc12g056460 Solyc12g056510 Solyc12g056860 Solyc12g056980 Solyc12g077540 Solyc12g087820 Solyc12g087830 Solyc12g087850 Solyc12g087855 Solyc12g087970 Solyc12g088090 Solyc12g088380 Solyc12g088390 Solyc12g088610 Solyc12g089040 Solyc12g089240 Solyc12g096040 Solyc12g096450 Solyc12g096500 Solyc12g098520 Solyc12g099120 Solyc12g099130 Solyc12g099370 Solyc12g100040 Solyc12g100140 Solyc12g100150
GO:0000977	molecular_function:RNA_polymerase_II_transcription_regulatory_region_sequence-specific_DNA_binding	Solyc00g110070 Solyc00g270510 Solyc01g006930 Solyc01g007070 Solyc01g007760 Solyc01g007895 Solyc01g008490 Solyc01g049680 Solyc01g049690 Solyc01g057910 Solyc01g059884 Solyc01g059888 Solyc01g060281 Solyc01g060282 Solyc01g060284 Solyc01g060286 Solyc01g060288 Solyc01g060310 Solyc01g060312 Solyc01g060314 Solyc01g060316 Solyc01g066500 Solyc01g066730 Solyc01g067130 Solyc01g080783 Solyc01g080785 Solyc01g080787 Solyc01g081090 Solyc01g081100 Solyc01g087240 Solyc01g087990 Solyc01g092950 Solyc01g093960 Solyc01g093965 Solyc01g097850 Solyc01g098050 Solyc01g098060 Solyc01g098070 Solyc01g098720 Solyc01g099320 Solyc01g100510 Solyc01g102260 Solyc01g103550 Solyc01g105800 Solyc01g105810 Solyc01g106170 Solyc01g106700 Solyc01g106710 Solyc01g106730 Solyc01g107140 Solyc01g107490 Solyc01g109980 Solyc01g111580 Solyc01g150167 Solyc01g160330 Solyc01g162370 Solyc02g032000 Solyc02g032180 Solyc02g032190 Solyc02g065490 Solyc02g065730 Solyc02g067230 Solyc02g069855 Solyc02g069860 Solyc02g071730 Solyc02g072000 Solyc02g072060 Solyc02g078130 Solyc02g078340 Solyc02g079180 Solyc02g079760 Solyc02g081120 Solyc02g084630 Solyc02g084880 Solyc02g087310 Solyc02g089200 Solyc02g089210 Solyc02g089940 Solyc02g090820 Solyc02g091440 Solyc02g091550 Solyc02g092930 Solyc03g005350 Solyc03g006000 Solyc03g006830 Solyc03g006910 Solyc03g019710 Solyc03g019720 Solyc03g026020 Solyc03g031450 Solyc03g033570 Solyc03g033880 Solyc03g033900 Solyc03g033940 Solyc03g034260 Solyc03g043665 Solyc03g062820 Solyc03g083310 Solyc03g097120 Solyc03g098260 Solyc03g112890 Solyc03g113760 Solyc03g114230 Solyc03g114233 Solyc03g114235 Solyc03g114237 Solyc03g114830 Solyc03g114840 Solyc03g115910 Solyc03g115940 Solyc03g118420 Solyc03g118425 Solyc03g119050 Solyc04g005320 Solyc04g015060 Solyc04g016000 Solyc04g016070 Solyc04g025030 Solyc04g025110 Solyc04g047870 Solyc04g049740 Solyc04g049910 Solyc04g050000 Solyc04g050090 Solyc04g050100 Solyc04g051540 Solyc04g054150 Solyc04g054517 Solyc04g054525 Solyc04g054533 Solyc04g054684 Solyc04g054685 Solyc04g054688 Solyc04g056535 Solyc04g056740 Solyc04g064540 Solyc04g064860 Solyc04g072725 Solyc04g074810 Solyc04g076280 Solyc04g076680 Solyc04g076700 Solyc04g077210 Solyc04g077960 Solyc04g077980 Solyc04g078300 Solyc04g078420 Solyc04g078770 Solyc04g079360 Solyc04g079980 Solyc04g080710 Solyc04g080790 Solyc04g081000 Solyc04g081350 Solyc05g005090 Solyc05g005337 Solyc05g005350 Solyc05g005360 Solyc05g005370 Solyc05g005380 Solyc05g005390 Solyc05g005440 Solyc05g007160 Solyc05g007870 Solyc05g012020 Solyc05g013370 Solyc05g015550 Solyc05g015730 Solyc05g015750 Solyc05g015850 Solyc05g046345 Solyc05g047712 Solyc05g047713 Solyc05g047716 Solyc05g047718 Solyc05g051825 Solyc05g051830 Solyc05g052850 Solyc05g056620 Solyc06g009010 Solyc06g030656 Solyc06g033830 Solyc06g034317 Solyc06g035490 Solyc06g035560 Solyc06g035570 Solyc06g042951 Solyc06g048373 Solyc06g048380 Solyc06g051570 Solyc06g051577 Solyc06g053960 Solyc06g054680 Solyc06g059970 Solyc06g064840 Solyc06g065040 Solyc06g065190 Solyc06g066580 Solyc06g069430 Solyc06g069760 Solyc06g071300 Solyc06g071520 Solyc06g072750 Solyc06g074010 Solyc06g074120 Solyc06g075790 Solyc06g150109 Solyc07g005400 Solyc07g007120 Solyc07g017343 Solyc07g020960 Solyc07g020962 Solyc07g020966 Solyc07g040680 Solyc07g042670 Solyc07g052700 Solyc07g052720 Solyc07g055710 Solyc07g055920 Solyc07g062050 Solyc07g062200 Solyc07g063830 Solyc07g065500 Solyc07g065570 Solyc07g065580 Solyc07g150112 Solyc08g005170 Solyc08g014120 Solyc08g041820 Solyc08g062210 Solyc08g062780 Solyc08g062960 Solyc08g065420 Solyc08g067230 Solyc08g068320 Solyc08g075110 Solyc08g076590 Solyc08g080100 Solyc08g080120 Solyc08g080540 Solyc08g080580 Solyc08g081385 Solyc09g007290 Solyc09g008520 Solyc09g008525 Solyc09g009100 Solyc09g010350 Solyc09g010670 Solyc09g010820 Solyc09g011380 Solyc09g011780 Solyc09g018373 Solyc09g055650 Solyc09g059520 Solyc09g061950 Solyc09g064920 Solyc09g065660 Solyc09g065820 Solyc09g074760 Solyc09g074805 Solyc09g074810 Solyc09g082670 Solyc09g083220 Solyc09g091280 Solyc09g098110 Solyc10g006640 Solyc10g008243 Solyc10g008245 Solyc10g008247 Solyc10g008250 Solyc10g008260 Solyc10g008263 Solyc10g008270 Solyc10g009000 Solyc10g009440 Solyc10g012180 Solyc10g012200 Solyc10g012380 Solyc10g017630 Solyc10g017640 Solyc10g018080 Solyc10g018194 Solyc10g018355 Solyc10g044965 Solyc10g044967 Solyc10g049720 Solyc10g049780 Solyc10g050900 Solyc10g055550 Solyc10g077110 Solyc10g078430 Solyc10g079050 Solyc10g079150 Solyc10g079380 Solyc10g079650 Solyc10g079660 Solyc10g079680 Solyc10g080030 Solyc10g081320 Solyc10g081840 Solyc10g083800 Solyc10g084650 Solyc10g086640 Solyc11g005120 Solyc11g006200 Solyc11g008410 Solyc11g010340 Solyc11g010570 Solyc11g012750 Solyc11g020320 Solyc11g020620 Solyc11g020660 Solyc11g028020 Solyc11g032100 Solyc11g044367 Solyc11g045310 Solyc11g056650 Solyc11g064990 Solyc11g065700 Solyc11g066480 Solyc11g068800 Solyc11g068950 Solyc11g069770 Solyc11g069890 Solyc11g071300 Solyc12g005210 Solyc12g006120 Solyc12g007070 Solyc12g010170 Solyc12g010410 Solyc12g010595 Solyc12g016150 Solyc12g016170 Solyc12g016180 Solyc12g017300 Solyc12g019810 Solyc12g019820 Solyc12g019830 Solyc12g019900 Solyc12g019910 Solyc12g027650 Solyc12g038510 Solyc12g042011 Solyc12g042012 Solyc12g042014 Solyc12g042016 Solyc12g056460 Solyc12g087820 Solyc12g087830 Solyc12g087850 Solyc12g087855 Solyc12g088090 Solyc12g088380 Solyc12g088610 Solyc12g089040 Solyc12g098520 Solyc12g100140
GO:0000978	molecular_function:RNA_polymerase_II_cis-regulatory_region_sequence-specific_DNA_binding	Solyc00g028760 Solyc00g107050 Solyc00g110070 Solyc00g270510 Solyc01g006930 Solyc01g007070 Solyc01g007760 Solyc01g007895 Solyc01g008490 Solyc01g057910 Solyc01g059884 Solyc01g059886 Solyc01g059888 Solyc01g060281 Solyc01g060282 Solyc01g060284 Solyc01g060286 Solyc01g060288 Solyc01g060310 Solyc01g060312 Solyc01g060314 Solyc01g060316 Solyc01g066500 Solyc01g066730 Solyc01g067130 Solyc01g079870 Solyc01g080783 Solyc01g080785 Solyc01g080787 Solyc01g081090 Solyc01g081100 Solyc01g086870 Solyc01g087240 Solyc01g087990 Solyc01g092950 Solyc01g093960 Solyc01g097850 Solyc01g098050 Solyc01g098060 Solyc01g098070 Solyc01g098720 Solyc01g099320 Solyc01g100510 Solyc01g102260 Solyc01g103550 Solyc01g106170 Solyc01g106700 Solyc01g106710 Solyc01g106720 Solyc01g106730 Solyc01g107140 Solyc01g107490 Solyc01g109980 Solyc01g111580 Solyc01g150101 Solyc01g150167 Solyc01g160330 Solyc01g160560 Solyc01g160640 Solyc01g162370 Solyc01g162380 Solyc01g162690 Solyc02g021330 Solyc02g032000 Solyc02g032180 Solyc02g032185 Solyc02g032190 Solyc02g065490 Solyc02g065730 Solyc02g067230 Solyc02g069855 Solyc02g069860 Solyc02g071730 Solyc02g072000 Solyc02g072060 Solyc02g078340 Solyc02g079180 Solyc02g079760 Solyc02g081120 Solyc02g084630 Solyc02g084880 Solyc02g087310 Solyc02g089200 Solyc02g089210 Solyc02g089940 Solyc02g090820 Solyc02g091030 Solyc02g091440 Solyc02g091550 Solyc02g092930 Solyc03g005350 Solyc03g006000 Solyc03g006830 Solyc03g007020 Solyc03g019710 Solyc03g026020 Solyc03g031450 Solyc03g033570 Solyc03g033880 Solyc03g033890 Solyc03g033900 Solyc03g033940 Solyc03g034260 Solyc03g043665 Solyc03g058882 Solyc03g058888 Solyc03g062820 Solyc03g083310 Solyc03g097120 Solyc03g098260 Solyc03g098270 Solyc03g110840 Solyc03g110850 Solyc03g111460 Solyc03g111470 Solyc03g112735 Solyc03g112890 Solyc03g113760 Solyc03g114830 Solyc03g114840 Solyc03g115910 Solyc03g115940 Solyc03g119050 Solyc03g120530 Solyc03g160110 Solyc03g160140 Solyc03g160150 Solyc03g160160 Solyc03g160170 Solyc03g160180 Solyc03g160190 Solyc03g161790 Solyc04g005320 Solyc04g005710 Solyc04g009520 Solyc04g015060 Solyc04g016000 Solyc04g016070 Solyc04g025030 Solyc04g025050 Solyc04g025110 Solyc04g025970 Solyc04g047870 Solyc04g049740 Solyc04g049910 Solyc04g050000 Solyc04g050080 Solyc04g050090 Solyc04g050100 Solyc04g051540 Solyc04g054150 Solyc04g054517 Solyc04g054525 Solyc04g054527 Solyc04g054533 Solyc04g054655 Solyc04g054684 Solyc04g054685 Solyc04g054688 Solyc04g056550 Solyc04g056740 Solyc04g064540 Solyc04g064860 Solyc04g074810 Solyc04g076280 Solyc04g076680 Solyc04g076700 Solyc04g077210 Solyc04g077960 Solyc04g077980 Solyc04g078300 Solyc04g078420 Solyc04g078770 Solyc04g079360 Solyc04g079830 Solyc04g079980 Solyc04g080710 Solyc04g080780 Solyc04g080790 Solyc04g081000 Solyc04g081350 Solyc04g160090 Solyc04g160300 Solyc04g160380 Solyc05g005090 Solyc05g005337 Solyc05g005350 Solyc05g005360 Solyc05g005370 Solyc05g005380 Solyc05g005390 Solyc05g005440 Solyc05g007160 Solyc05g007870 Solyc05g012020 Solyc05g013370 Solyc05g015550 Solyc05g015730 Solyc05g015750 Solyc05g015850 Solyc05g046345 Solyc05g047712 Solyc05g047713 Solyc05g047716 Solyc05g047718 Solyc05g051825 Solyc05g051830 Solyc05g052850 Solyc05g056620 Solyc05g160100 Solyc05g160380 Solyc06g009010 Solyc06g030656 Solyc06g033784 Solyc06g033820 Solyc06g033830 Solyc06g034317 Solyc06g035560 Solyc06g035570 Solyc06g042951 Solyc06g048373 Solyc06g048380 Solyc06g053960 Solyc06g054680 Solyc06g059780 Solyc06g059970 Solyc06g064840 Solyc06g065040 Solyc06g065190 Solyc06g066580 Solyc06g069430 Solyc06g069760 Solyc06g071300 Solyc06g071520 Solyc06g072750 Solyc06g074010 Solyc06g074120 Solyc06g076840 Solyc06g160110 Solyc06g160370 Solyc06g160560 Solyc06g160580 Solyc07g005400 Solyc07g007120 Solyc07g017343 Solyc07g020960 Solyc07g020962 Solyc07g020964 Solyc07g020966 Solyc07g040680 Solyc07g042670 Solyc07g052700 Solyc07g052720 Solyc07g055710 Solyc07g055920 Solyc07g062050 Solyc07g063830 Solyc07g065500 Solyc07g065563 Solyc07g065567 Solyc07g065570 Solyc07g065580 Solyc07g150112 Solyc07g160350 Solyc07g160650 Solyc07g160800 Solyc07g161800 Solyc07g161810 Solyc08g005170 Solyc08g007960 Solyc08g014120 Solyc08g041820 Solyc08g062210 Solyc08g062780 Solyc08g062960 Solyc08g065420 Solyc08g067230 Solyc08g068320 Solyc08g075110 Solyc08g076590 Solyc08g076820 Solyc08g080100 Solyc08g080120 Solyc08g080540 Solyc08g080580 Solyc08g081385 Solyc08g081400 Solyc08g160290 Solyc09g007290 Solyc09g009100 Solyc09g010820 Solyc09g011380 Solyc09g011780 Solyc09g055650 Solyc09g059520 Solyc09g061950 Solyc09g064920 Solyc09g065660 Solyc09g065820 Solyc09g074760 Solyc09g082670 Solyc09g083220 Solyc09g098110 Solyc10g006640 Solyc10g009000 Solyc10g009440 Solyc10g012180 Solyc10g012200 Solyc10g012380 Solyc10g017630 Solyc10g017640 Solyc10g018070 Solyc10g018080 Solyc10g018110 Solyc10g018194 Solyc10g018355 Solyc10g044965 Solyc10g044967 Solyc10g049720 Solyc10g049780 Solyc10g050900 Solyc10g050940 Solyc10g050950 Solyc10g055550 Solyc10g077110 Solyc10g079050 Solyc10g079150 Solyc10g079380 Solyc10g080030 Solyc10g081320 Solyc10g081840 Solyc10g086640 Solyc10g161490 Solyc10g162890 Solyc11g005120 Solyc11g006200 Solyc11g008410 Solyc11g010340 Solyc11g010570 Solyc11g012750 Solyc11g016910 Solyc11g016920 Solyc11g020320 Solyc11g020620 Solyc11g020660 Solyc11g028020 Solyc11g032100 Solyc11g044367 Solyc11g045310 Solyc11g056650 Solyc11g064990 Solyc11g065700 Solyc11g068800 Solyc11g068950 Solyc11g069770 Solyc11g069890 Solyc11g071300 Solyc11g160340 Solyc12g005210 Solyc12g006120 Solyc12g007070 Solyc12g010170 Solyc12g010410 Solyc12g016150 Solyc12g016170 Solyc12g016180 Solyc12g017300 Solyc12g019810 Solyc12g019820 Solyc12g019830 Solyc12g019840 Solyc12g019900 Solyc12g019910 Solyc12g027650 Solyc12g038510 Solyc12g042011 Solyc12g042012 Solyc12g042014 Solyc12g042015 Solyc12g042016 Solyc12g056460 Solyc12g087820 Solyc12g087830 Solyc12g087850 Solyc12g087855 Solyc12g088090 Solyc12g088380 Solyc12g088610 Solyc12g089040 Solyc12g098520 Solyc12g100140 Solyc12g160280 Solyc12g160300 Solyc12g160740 Solyc12g160760 Solyc12g160810 Solyc12g160820 Solyc12g160850 Solyc12g162590
GO:0000981	molecular_function:DNA-binding_transcription_factor_activity,_RNA_polymerase_II-specific	Solyc00g028760 Solyc00g107050 Solyc00g110070 Solyc00g270510 Solyc01g006930 Solyc01g007070 Solyc01g007760 Solyc01g007895 Solyc01g008490 Solyc01g010600 Solyc01g049680 Solyc01g049690 Solyc01g059884 Solyc01g059886 Solyc01g059888 Solyc01g060281 Solyc01g060282 Solyc01g060284 Solyc01g060286 Solyc01g060288 Solyc01g060310 Solyc01g060312 Solyc01g060314 Solyc01g060316 Solyc01g065550 Solyc01g066500 Solyc01g066730 Solyc01g067130 Solyc01g073910 Solyc01g079870 Solyc01g080783 Solyc01g080785 Solyc01g080787 Solyc01g086870 Solyc01g087240 Solyc01g087990 Solyc01g090460 Solyc01g091630 Solyc01g092950 Solyc01g093960 Solyc01g096320 Solyc01g097850 Solyc01g098050 Solyc01g098060 Solyc01g098070 Solyc01g098720 Solyc01g099320 Solyc01g100140 Solyc01g100510 Solyc01g102260 Solyc01g103550 Solyc01g106170 Solyc01g106700 Solyc01g106710 Solyc01g106720 Solyc01g106730 Solyc01g107140 Solyc01g107490 Solyc01g109980 Solyc01g111580 Solyc01g150101 Solyc01g150167 Solyc01g160330 Solyc01g160560 Solyc01g160640 Solyc01g162370 Solyc01g162380 Solyc01g162690 Solyc02g021330 Solyc02g032000 Solyc02g032180 Solyc02g032185 Solyc02g032190 Solyc02g062760 Solyc02g062960 Solyc02g063520 Solyc02g065490 Solyc02g065730 Solyc02g067230 Solyc02g067410 Solyc02g069855 Solyc02g069860 Solyc02g071730 Solyc02g077590 Solyc02g078130 Solyc02g079760 Solyc02g081120 Solyc02g084630 Solyc02g084880 Solyc02g085190 Solyc02g085630 Solyc02g086930 Solyc02g087310 Solyc02g087840 Solyc02g089200 Solyc02g089210 Solyc02g089940 Solyc02g091030 Solyc02g091440 Solyc02g091550 Solyc02g091930 Solyc02g092930 Solyc03g005350 Solyc03g006830 Solyc03g006910 Solyc03g007020 Solyc03g019710 Solyc03g031450 Solyc03g033570 Solyc03g033880 Solyc03g033890 Solyc03g033900 Solyc03g033940 Solyc03g034110 Solyc03g034120 Solyc03g034130 Solyc03g034150 Solyc03g034260 Solyc03g043665 Solyc03g058882 Solyc03g058888 Solyc03g062820 Solyc03g063164 Solyc03g082550 Solyc03g083310 Solyc03g098200 Solyc03g098260 Solyc03g098270 Solyc03g110840 Solyc03g110850 Solyc03g110860 Solyc03g111450 Solyc03g111460 Solyc03g111470 Solyc03g111475 Solyc03g112735 Solyc03g112890 Solyc03g113270 Solyc03g113760 Solyc03g114230 Solyc03g114233 Solyc03g114235 Solyc03g114237 Solyc03g114830 Solyc03g114840 Solyc03g115910 Solyc03g115940 Solyc03g117720 Solyc03g118420 Solyc03g118425 Solyc03g119050 Solyc03g120530 Solyc03g120620 Solyc03g121940 Solyc03g160110 Solyc03g160140 Solyc03g160150 Solyc03g160160 Solyc03g160170 Solyc03g160180 Solyc03g160190 Solyc03g161790 Solyc04g005320 Solyc04g005710 Solyc04g005800 Solyc04g009520 Solyc04g015060 Solyc04g016070 Solyc04g025030 Solyc04g025050 Solyc04g025110 Solyc04g025970 Solyc04g047870 Solyc04g049740 Solyc04g049910 Solyc04g050000 Solyc04g050080 Solyc04g050090 Solyc04g050100 Solyc04g054150 Solyc04g054517 Solyc04g054525 Solyc04g054527 Solyc04g054533 Solyc04g054655 Solyc04g054684 Solyc04g054685 Solyc04g054688 Solyc04g056535 Solyc04g056550 Solyc04g056740 Solyc04g064540 Solyc04g064860 Solyc04g074700 Solyc04g074810 Solyc04g076270 Solyc04g076280 Solyc04g076680 Solyc04g076700 Solyc04g077210 Solyc04g077220 Solyc04g077960 Solyc04g078300 Solyc04g078420 Solyc04g079360 Solyc04g079830 Solyc04g080710 Solyc04g080780 Solyc04g080790 Solyc04g081000 Solyc04g081350 Solyc04g160090 Solyc04g160300 Solyc04g160380 Solyc05g005090 Solyc05g005337 Solyc05g005350 Solyc05g005360 Solyc05g005370 Solyc05g005380 Solyc05g005390 Solyc05g005440 Solyc05g006980 Solyc05g007160 Solyc05g007180 Solyc05g007870 Solyc05g008050 Solyc05g012020 Solyc05g013370 Solyc05g015550 Solyc05g015730 Solyc05g015750 Solyc05g044465 Solyc05g046345 Solyc05g047712 Solyc05g047713 Solyc05g047716 Solyc05g047718 Solyc05g051460 Solyc05g051825 Solyc05g051830 Solyc05g052850 Solyc05g056620 Solyc05g160100 Solyc05g160380 Solyc06g009010 Solyc06g030656 Solyc06g033784 Solyc06g033820 Solyc06g033830 Solyc06g034317 Solyc06g035490 Solyc06g035560 Solyc06g035570 Solyc06g042951 Solyc06g048373 Solyc06g048380 Solyc06g050160 Solyc06g051570 Solyc06g051577 Solyc06g053220 Solyc06g054680 Solyc06g059780 Solyc06g059970 Solyc06g060830 Solyc06g064840 Solyc06g065040 Solyc06g066580 Solyc06g069430 Solyc06g069760 Solyc06g071300 Solyc06g071520 Solyc06g072040 Solyc06g072310 Solyc06g074010 Solyc06g074120 Solyc06g076840 Solyc06g160110 Solyc06g160370 Solyc06g160560 Solyc06g160580 Solyc07g005400 Solyc07g007120 Solyc07g017343 Solyc07g020960 Solyc07g020962 Solyc07g020964 Solyc07g020966 Solyc07g042670 Solyc07g043270 Solyc07g052700 Solyc07g052720 Solyc07g054380 Solyc07g055920 Solyc07g062050 Solyc07g062200 Solyc07g062790 Solyc07g063830 Solyc07g065500 Solyc07g065563 Solyc07g065567 Solyc07g065570 Solyc07g065580 Solyc07g150112 Solyc07g160350 Solyc07g160650 Solyc07g160800 Solyc07g161800 Solyc07g161810 Solyc08g007270 Solyc08g007960 Solyc08g014120 Solyc08g041820 Solyc08g061130 Solyc08g061140 Solyc08g062210 Solyc08g065420 Solyc08g067230 Solyc08g068320 Solyc08g075110 Solyc08g076370 Solyc08g076820 Solyc08g078300 Solyc08g080100 Solyc08g080120 Solyc08g080580 Solyc08g081385 Solyc08g081400 Solyc08g083130 Solyc08g160290 Solyc09g007290 Solyc09g008810 Solyc09g010670 Solyc09g010820 Solyc09g011380 Solyc09g011780 Solyc09g055650 Solyc09g061950 Solyc09g064920 Solyc09g065820 Solyc09g066030 Solyc09g074760 Solyc09g074805 Solyc09g074810 Solyc09g083220 Solyc09g098110 Solyc10g006640 Solyc10g007075 Solyc10g008243 Solyc10g008245 Solyc10g008247 Solyc10g008250 Solyc10g008260 Solyc10g008263 Solyc10g008270 Solyc10g009440 Solyc10g012180 Solyc10g012200 Solyc10g012380 Solyc10g017630 Solyc10g017640 Solyc10g018070 Solyc10g018080 Solyc10g018110 Solyc10g018194 Solyc10g018355 Solyc10g044965 Solyc10g044967 Solyc10g049720 Solyc10g049780 Solyc10g050900 Solyc10g050940 Solyc10g050950 Solyc10g055550 Solyc10g077070 Solyc10g077110 Solyc10g078430 Solyc10g079050 Solyc10g079150 Solyc10g079650 Solyc10g079660 Solyc10g079680 Solyc10g080030 Solyc10g080540 Solyc10g081320 Solyc10g081840 Solyc10g086640 Solyc10g150101 Solyc10g161490 Solyc10g162890 Solyc11g005120 Solyc11g006170 Solyc11g006200 Solyc11g010270 Solyc11g010340 Solyc11g010570 Solyc11g012750 Solyc11g016910 Solyc11g016920 Solyc11g020320 Solyc11g020620 Solyc11g020660 Solyc11g028020 Solyc11g032100 Solyc11g044367 Solyc11g045310 Solyc11g056650 Solyc11g065700 Solyc11g068800 Solyc11g068950 Solyc11g069770 Solyc11g069890 Solyc11g071300 Solyc11g160340 Solyc12g005210 Solyc12g005830 Solyc12g006120 Solyc12g009050 Solyc12g010170 Solyc12g010410 Solyc12g010595 Solyc12g016150 Solyc12g016170 Solyc12g016180 Solyc12g017300 Solyc12g019810 Solyc12g019820 Solyc12g019830 Solyc12g019840 Solyc12g019900 Solyc12g019910 Solyc12g027650 Solyc12g038510 Solyc12g042011 Solyc12g042012 Solyc12g042014 Solyc12g042015 Solyc12g042016 Solyc12g056460 Solyc12g087820 Solyc12g087830 Solyc12g087850 Solyc12g087855 Solyc12g088090 Solyc12g088380 Solyc12g088610 Solyc12g100140 Solyc12g160280 Solyc12g160300 Solyc12g160740 Solyc12g160760 Solyc12g160810 Solyc12g160820 Solyc12g160850 Solyc12g162590
GO:0000987	molecular_function:cis-regulatory_region_sequence-specific_DNA_binding	Solyc00g028760 Solyc00g110070 Solyc00g270510 Solyc01g006930 Solyc01g007070 Solyc01g007760 Solyc01g007895 Solyc01g008490 Solyc01g057910 Solyc01g059884 Solyc01g059888 Solyc01g060281 Solyc01g060282 Solyc01g060284 Solyc01g060286 Solyc01g060288 Solyc01g060310 Solyc01g060312 Solyc01g060314 Solyc01g060316 Solyc01g066500 Solyc01g066730 Solyc01g067130 Solyc01g080783 Solyc01g080787 Solyc01g081090 Solyc01g081100 Solyc01g087240 Solyc01g087990 Solyc01g088720 Solyc01g093960 Solyc01g097850 Solyc01g098050 Solyc01g098060 Solyc01g098070 Solyc01g098720 Solyc01g099320 Solyc01g100510 Solyc01g102260 Solyc01g103550 Solyc01g106170 Solyc01g106700 Solyc01g106710 Solyc01g106730 Solyc01g107140 Solyc01g107490 Solyc01g109980 Solyc01g111580 Solyc02g032000 Solyc02g032180 Solyc02g032190 Solyc02g065490 Solyc02g065730 Solyc02g067230 Solyc02g068200 Solyc02g069855 Solyc02g069860 Solyc02g071730 Solyc02g072000 Solyc02g072060 Solyc02g078340 Solyc02g079180 Solyc02g079760 Solyc02g081120 Solyc02g084630 Solyc02g084880 Solyc02g087310 Solyc02g089200 Solyc02g089210 Solyc02g089940 Solyc02g090820 Solyc02g091440 Solyc02g091550 Solyc02g092930 Solyc03g005350 Solyc03g006000 Solyc03g006830 Solyc03g026020 Solyc03g026270 Solyc03g031450 Solyc03g033570 Solyc03g033880 Solyc03g033900 Solyc03g033940 Solyc03g034260 Solyc03g043665 Solyc03g062820 Solyc03g083310 Solyc03g097120 Solyc03g098260 Solyc03g112600 Solyc03g112890 Solyc03g113760 Solyc03g114830 Solyc03g114840 Solyc03g115910 Solyc03g115940 Solyc03g119050 Solyc04g005320 Solyc04g008380 Solyc04g015060 Solyc04g016000 Solyc04g016070 Solyc04g025030 Solyc04g025110 Solyc04g047870 Solyc04g049740 Solyc04g049910 Solyc04g050000 Solyc04g050090 Solyc04g050100 Solyc04g051540 Solyc04g054150 Solyc04g054517 Solyc04g054527 Solyc04g054685 Solyc04g056310 Solyc04g056740 Solyc04g064540 Solyc04g064860 Solyc04g074810 Solyc04g076280 Solyc04g076700 Solyc04g077210 Solyc04g077960 Solyc04g077980 Solyc04g078300 Solyc04g078420 Solyc04g078770 Solyc04g079360 Solyc04g079980 Solyc04g080710 Solyc04g080790 Solyc04g081000 Solyc04g081350 Solyc04g160300 Solyc05g005090 Solyc05g005337 Solyc05g005350 Solyc05g005360 Solyc05g005370 Solyc05g005380 Solyc05g005390 Solyc05g005440 Solyc05g007160 Solyc05g007870 Solyc05g009660 Solyc05g012020 Solyc05g013370 Solyc05g015550 Solyc05g015750 Solyc05g015850 Solyc05g046345 Solyc05g047712 Solyc05g047713 Solyc05g047716 Solyc05g047718 Solyc05g051830 Solyc05g052850 Solyc05g160100 Solyc05g160380 Solyc06g009010 Solyc06g030656 Solyc06g033830 Solyc06g034317 Solyc06g035560 Solyc06g042951 Solyc06g048373 Solyc06g048380 Solyc06g051570 Solyc06g053960 Solyc06g054680 Solyc06g059970 Solyc06g064840 Solyc06g065040 Solyc06g065190 Solyc06g066580 Solyc06g068870 Solyc06g069430 Solyc06g069760 Solyc06g071300 Solyc06g071520 Solyc06g072750 Solyc06g073200 Solyc06g074010 Solyc06g074120 Solyc07g005400 Solyc07g007120 Solyc07g017343 Solyc07g020710 Solyc07g020960 Solyc07g020962 Solyc07g020966 Solyc07g040680 Solyc07g042670 Solyc07g052700 Solyc07g055710 Solyc07g055920 Solyc07g062050 Solyc07g063830 Solyc07g065500 Solyc07g065570 Solyc07g065580 Solyc08g005170 Solyc08g014120 Solyc08g041820 Solyc08g062210 Solyc08g062780 Solyc08g062960 Solyc08g065420 Solyc08g067230 Solyc08g068320 Solyc08g075110 Solyc08g076590 Solyc08g077000 Solyc08g080120 Solyc08g080540 Solyc08g080580 Solyc08g081385 Solyc08g082110 Solyc09g007290 Solyc09g009100 Solyc09g010820 Solyc09g011380 Solyc09g011780 Solyc09g055650 Solyc09g059520 Solyc09g061950 Solyc09g064920 Solyc09g065660 Solyc09g065820 Solyc09g074760 Solyc09g082670 Solyc09g083220 Solyc09g098110 Solyc10g006640 Solyc10g009000 Solyc10g009440 Solyc10g012180 Solyc10g012200 Solyc10g012380 Solyc10g017630 Solyc10g018080 Solyc10g018194 Solyc10g018355 Solyc10g044967 Solyc10g049720 Solyc10g049780 Solyc10g050900 Solyc10g055550 Solyc10g077110 Solyc10g079050 Solyc10g079150 Solyc10g079380 Solyc10g080030 Solyc10g081320 Solyc10g081620 Solyc10g081630 Solyc10g081840 Solyc10g086640 Solyc10g162890 Solyc11g006200 Solyc11g008410 Solyc11g010340 Solyc11g010570 Solyc11g011050 Solyc11g012750 Solyc11g020320 Solyc11g020620 Solyc11g020660 Solyc11g028020 Solyc11g032100 Solyc11g044367 Solyc11g045310 Solyc11g056650 Solyc11g064990 Solyc11g065700 Solyc11g068800 Solyc11g068950 Solyc11g069770 Solyc11g069890 Solyc11g071300 Solyc11g160340 Solyc12g005210 Solyc12g006120 Solyc12g007070 Solyc12g007180 Solyc12g010170 Solyc12g010410 Solyc12g016150 Solyc12g016170 Solyc12g016180 Solyc12g017300 Solyc12g019810 Solyc12g019820 Solyc12g019830 Solyc12g019900 Solyc12g019910 Solyc12g027650 Solyc12g038510 Solyc12g042011 Solyc12g042012 Solyc12g042014 Solyc12g042016 Solyc12g044610 Solyc12g056460 Solyc12g087830 Solyc12g087850 Solyc12g087855 Solyc12g088090 Solyc12g088380 Solyc12g088610 Solyc12g089040 Solyc12g098520 Solyc12g100140
GO:0000992	molecular_function:RNA_polymerase_III_cis-regulatory_region_sequence-specific_DNA_binding	Solyc01g088720 Solyc10g009000
GO:0000993	molecular_function:RNA_polymerase_II_complex_binding	Solyc01g096030 Solyc02g077440 Solyc02g078580 Solyc02g094360 Solyc03g115240 Solyc03g115243 Solyc03g115247 Solyc03g121010 Solyc03g121020 Solyc04g008750 Solyc04g054410 Solyc06g054080 Solyc07g041510 Solyc07g041550 Solyc09g009120 Solyc09g083390 Solyc10g008870 Solyc10g024470 Solyc10g083590 Solyc11g012740 Solyc11g062220 Solyc12g094490
GO:0000994	molecular_function:RNA_polymerase_III_core_binding	Solyc05g008400
GO:0000995	molecular_function:RNA_polymerase_III_general_transcription_initiation_factor_activity	Solyc01g088720 Solyc08g068840
GO:0001002	molecular_function:mitochondrial_single-subunit_type_RNA_polymerase_binding	Solyc12g011180
GO:0001003	molecular_function:RNA_polymerase_III_type_2_promoter_sequence-specific_DNA_binding	Solyc12g011180
GO:0001006	molecular_function:RNA_polymerase_III_type_3_promoter_sequence-specific_DNA_binding	Solyc01g088720 Solyc03g119050 Solyc10g009000
GO:0001016	molecular_function:RNA_polymerase_III_transcription_regulatory_region_sequence-specific_DNA_binding	Solyc01g088720 Solyc10g009000
GO:0001025	molecular_function:RNA_polymerase_III_general_transcription_initiation_factor_binding	Solyc02g081640
GO:0001042	molecular_function:RNA_polymerase_I_core_binding	Solyc02g082340
GO:0001046	molecular_function:core_promoter_sequence-specific_DNA_binding	Solyc01g096710 Solyc01g098450 Solyc06g068870 Solyc08g082750 Solyc09g007120 Solyc10g009000 Solyc11g071540 Solyc11g072150 Solyc12g008510
GO:0001054	molecular_function:RNA_polymerase_I_activity	Solyc01g081150 Solyc01g086710 Solyc01g098320 Solyc03g025570 Solyc03g031690 Solyc04g040170 Solyc04g054510 Solyc05g051790 Solyc05g053510 Solyc06g083360 Solyc09g010500 Solyc10g007650 Solyc10g080350 Solyc11g012195 Solyc12g015780
GO:0001055	molecular_function:RNA_polymerase_II_activity	Solyc01g081150 Solyc01g096390 Solyc01g098320 Solyc02g078260 Solyc02g083350 Solyc03g025570 Solyc03g031690 Solyc03g110880 Solyc04g040170 Solyc05g010300 Solyc05g051790 Solyc05g053510 Solyc06g083360 Solyc08g075940 Solyc08g080220 Solyc09g010500 Solyc10g007650 Solyc11g069910 Solyc12g010600
GO:0001056	molecular_function:RNA_polymerase_III_activity	Solyc01g081150 Solyc01g098320 Solyc03g025570 Solyc03g031690 Solyc04g040170 Solyc05g051790 Solyc05g053510 Solyc05g055890 Solyc06g083360 Solyc09g010500 Solyc10g007650 Solyc10g078860 Solyc10g078880 Solyc11g012195 Solyc12g015780
GO:0001060	biological_process:transcription_by_RNA_polymerase_V	Solyc10g018520
GO:0001067	molecular_function:transcription_regulatory_region_nucleic_acid_binding	Solyc00g014800 Solyc00g055950 Solyc00g110070 Solyc00g270510 Solyc01g005130 Solyc01g006650 Solyc01g006930 Solyc01g007070 Solyc01g007760 Solyc01g007895 Solyc01g008490 Solyc01g009170 Solyc01g009860 Solyc01g010240 Solyc01g010410 Solyc01g014480 Solyc01g049680 Solyc01g049690 Solyc01g057080 Solyc01g057910 Solyc01g058540 Solyc01g058670 Solyc01g059884 Solyc01g059888 Solyc01g060281 Solyc01g060282 Solyc01g060284 Solyc01g060286 Solyc01g060288 Solyc01g060310 Solyc01g060312 Solyc01g060314 Solyc01g060316 Solyc01g060420 Solyc01g060490 Solyc01g065980 Solyc01g066500 Solyc01g066730 Solyc01g067130 Solyc01g067540 Solyc01g068390 Solyc01g079270 Solyc01g079480 Solyc01g079620 Solyc01g079870 Solyc01g080050 Solyc01g080670 Solyc01g080783 Solyc01g080785 Solyc01g080787 Solyc01g081090 Solyc01g081100 Solyc01g087240 Solyc01g087990 Solyc01g088720 Solyc01g088820 Solyc01g090560 Solyc01g090760 Solyc01g090840 Solyc01g090950 Solyc01g091010 Solyc01g091630 Solyc01g092950 Solyc01g093960 Solyc01g093965 Solyc01g095100 Solyc01g095460 Solyc01g095630 Solyc01g095640 Solyc01g096050 Solyc01g096070 Solyc01g096120 Solyc01g096320 Solyc01g096370 Solyc01g096470 Solyc01g096550 Solyc01g097290 Solyc01g097330 Solyc01g097850 Solyc01g097890 Solyc01g098050 Solyc01g098060 Solyc01g098070 Solyc01g098450 Solyc01g098720 Solyc01g099320 Solyc01g100200 Solyc01g100220 Solyc01g100460 Solyc01g100510 Solyc01g100660 Solyc01g102260 Solyc01g102300 Solyc01g102340 Solyc01g102750 Solyc01g102760 Solyc01g102980 Solyc01g103550 Solyc01g103803 Solyc01g103807 Solyc01g103840 Solyc01g104550 Solyc01g104650 Solyc01g105230 Solyc01g105800 Solyc01g105810 Solyc01g106030 Solyc01g106040 Solyc01g106170 Solyc01g106460 Solyc01g106700 Solyc01g106710 Solyc01g106730 Solyc01g106770 Solyc01g106940 Solyc01g107140 Solyc01g107490 Solyc01g108080 Solyc01g108300 Solyc01g109700 Solyc01g109880 Solyc01g109980 Solyc01g110020 Solyc01g110180 Solyc01g110370 Solyc01g110480 Solyc01g111130 Solyc01g111580 Solyc01g150101 Solyc01g150167 Solyc02g021680 Solyc02g024070 Solyc02g032000 Solyc02g032120 Solyc02g032180 Solyc02g032190 Solyc02g036430 Solyc02g062400 Solyc02g062670 Solyc02g062760 Solyc02g062940 Solyc02g062950 Solyc02g064630 Solyc02g065490 Solyc02g065730 Solyc02g067230 Solyc02g067310 Solyc02g067320 Solyc02g067730 Solyc02g067760 Solyc02g068200 Solyc02g069440 Solyc02g069740 Solyc02g069855 Solyc02g069860 Solyc02g071130 Solyc02g071730 Solyc02g072000 Solyc02g072060 Solyc02g072190 Solyc02g076810 Solyc02g076850 Solyc02g077320 Solyc02g077360 Solyc02g077390 Solyc02g077560 Solyc02g077590 Solyc02g077610 Solyc02g078130 Solyc02g078200 Solyc02g078340 Solyc02g078790 Solyc02g079180 Solyc02g079280 Solyc02g079430 Solyc02g079760 Solyc02g079920 Solyc02g080680 Solyc02g080710 Solyc02g080720 Solyc02g080730 Solyc02g080740 Solyc02g080755 Solyc02g080890 Solyc02g081120 Solyc02g081620 Solyc02g082670 Solyc02g082700 Solyc02g083750 Solyc02g083950 Solyc02g084350 Solyc02g084590 Solyc02g084630 Solyc02g084680 Solyc02g084860 Solyc02g084880 Solyc02g085130 Solyc02g085160 Solyc02g085190 Solyc02g085340 Solyc02g085610 Solyc02g085630 Solyc02g087310 Solyc02g087970 Solyc02g088070 Solyc02g088180 Solyc02g088190 Solyc02g089200 Solyc02g089210 Solyc02g089420 Solyc02g089940 Solyc02g090220 Solyc02g090400 Solyc02g090820 Solyc02g091440 Solyc02g091550 Solyc02g091800 Solyc02g091810 Solyc02g091820 Solyc02g091930 Solyc02g092050 Solyc02g092070 Solyc02g092090 Solyc02g092370 Solyc02g092550 Solyc02g092930 Solyc02g093050 Solyc02g093150 Solyc02g093280 Solyc02g094270 Solyc02g094460 Solyc02g094510 Solyc02g150131 Solyc03g005170 Solyc03g005350 Solyc03g005520 Solyc03g006000 Solyc03g006320 Solyc03g006800 Solyc03g006830 Solyc03g006910 Solyc03g007380 Solyc03g007460 Solyc03g013450 Solyc03g019710 Solyc03g019720 Solyc03g025870 Solyc03g026020 Solyc03g026270 Solyc03g026280 Solyc03g031450 Solyc03g031970 Solyc03g033570 Solyc03g033660 Solyc03g033730 Solyc03g033880 Solyc03g033900 Solyc03g033940 Solyc03g034260 Solyc03g043665 Solyc03g043900 Solyc03g043920 Solyc03g046440 Solyc03g061620 Solyc03g062820 Solyc03g083310 Solyc03g093550 Solyc03g093610 Solyc03g093640 Solyc03g095770 Solyc03g095973 Solyc03g095977 Solyc03g096350 Solyc03g097120 Solyc03g098060 Solyc03g098200 Solyc03g098260 Solyc03g110860 Solyc03g111370 Solyc03g112430 Solyc03g112600 Solyc03g112660 Solyc03g112890 Solyc03g112995 Solyc03g113760 Solyc03g113790 Solyc03g113890 Solyc03g114230 Solyc03g114235 Solyc03g114400 Solyc03g114720 Solyc03g114830 Solyc03g114840 Solyc03g115770 Solyc03g115850 Solyc03g115910 Solyc03g115940 Solyc03g116070 Solyc03g116100 Solyc03g117070 Solyc03g117720 Solyc03g118425 Solyc03g119050 Solyc03g119430 Solyc03g119540 Solyc03g119740 Solyc03g119770 Solyc03g119780 Solyc03g120380 Solyc03g120620 Solyc03g120910 Solyc03g121060 Solyc03g121240 Solyc03g121660 Solyc03g121840 Solyc03g121930 Solyc03g121990 Solyc03g122030 Solyc03g123500 Solyc03g124110 Solyc04g005170 Solyc04g005280 Solyc04g005320 Solyc04g005440 Solyc04g005610 Solyc04g005660 Solyc04g005710 Solyc04g007170 Solyc04g007210 Solyc04g007270 Solyc04g007500 Solyc04g008380 Solyc04g008500 Solyc04g008870 Solyc04g009990 Solyc04g011670 Solyc04g014260 Solyc04g015060 Solyc04g015360 Solyc04g015570 Solyc04g016000 Solyc04g016070 Solyc04g017710 Solyc04g025030 Solyc04g025110 Solyc04g040220 Solyc04g047870 Solyc04g049740 Solyc04g049910 Solyc04g050000 Solyc04g050090 Solyc04g050100 Solyc04g050750 Solyc04g051540 Solyc04g054150 Solyc04g054517 Solyc04g054525 Solyc04g054527 Solyc04g054533 Solyc04g054684 Solyc04g054685 Solyc04g054688 Solyc04g054910 Solyc04g056310 Solyc04g056350 Solyc04g056460 Solyc04g056490 Solyc04g056740 Solyc04g058190 Solyc04g064540 Solyc04g064550 Solyc04g064570 Solyc04g064830 Solyc04g064860 Solyc04g071160 Solyc04g071440 Solyc04g071510 Solyc04g072220 Solyc04g072460 Solyc04g072725 Solyc04g072900 Solyc04g074170 Solyc04g074810 Solyc04g074990 Solyc04g076280 Solyc04g076360 Solyc04g076530 Solyc04g076680 Solyc04g076700 Solyc04g076850 Solyc04g077210 Solyc04g077480 Solyc04g077490 Solyc04g077510 Solyc04g077555 Solyc04g077960 Solyc04g077980 Solyc04g077990 Solyc04g078300 Solyc04g078420 Solyc04g078550 Solyc04g078640 Solyc04g078770 Solyc04g078840 Solyc04g079360 Solyc04g079570 Solyc04g079600 Solyc04g079980 Solyc04g080490 Solyc04g080710 Solyc04g080740 Solyc04g080790 Solyc04g080910 Solyc04g080970 Solyc04g081000 Solyc04g081020 Solyc04g081170 Solyc04g081240 Solyc04g081350 Solyc04g081370 Solyc04g082470 Solyc04g082480 Solyc04g082820 Solyc05g005090 Solyc05g005337 Solyc05g005350 Solyc05g005360 Solyc05g005370 Solyc05g005380 Solyc05g005390 Solyc05g005440 Solyc05g006310 Solyc05g006650 Solyc05g007160 Solyc05g007180 Solyc05g007420 Solyc05g007580 Solyc05g007870 Solyc05g008050 Solyc05g008670 Solyc05g009170 Solyc05g009180 Solyc05g009310 Solyc05g009660 Solyc05g009720 Solyc05g009790 Solyc05g009840 Solyc05g010516 Solyc05g010610 Solyc05g012020 Solyc05g012040 Solyc05g012500 Solyc05g012590 Solyc05g012770 Solyc05g013370 Solyc05g013540 Solyc05g014290 Solyc05g015510 Solyc05g015550 Solyc05g015730 Solyc05g015750 Solyc05g015840 Solyc05g015850 Solyc05g017897 Solyc05g018350 Solyc05g018432 Solyc05g018438 Solyc05g018740 Solyc05g018742 Solyc05g018744 Solyc05g018748 Solyc05g019985 Solyc05g020000 Solyc05g020005 Solyc05g020020 Solyc05g026180 Solyc05g026427 Solyc05g032770 Solyc05g042030 Solyc05g046040 Solyc05g046345 Solyc05g047712 Solyc05g047713 Solyc05g047716 Solyc05g047718 Solyc05g049870 Solyc05g050220 Solyc05g050560 Solyc05g051060 Solyc05g051420 Solyc05g051460 Solyc05g051825 Solyc05g051830 Solyc05g052030 Solyc05g052050 Solyc05g052410 Solyc05g052850 Solyc05g053150 Solyc05g054390 Solyc05g054400 Solyc05g054650 Solyc05g055470 Solyc05g055480 Solyc05g055500 Solyc05g056620 Solyc06g005310 Solyc06g005330 Solyc06g008590 Solyc06g009010 Solyc06g009510 Solyc06g009640 Solyc06g016750 Solyc06g030656 Solyc06g033830 Solyc06g034317 Solyc06g035490 Solyc06g035560 Solyc06g035570 Solyc06g035700 Solyc06g042951 Solyc06g048373 Solyc06g048380 Solyc06g048630 Solyc06g048870 Solyc06g049040 Solyc06g050430 Solyc06g050520 Solyc06g051120 Solyc06g051420 Solyc06g051570 Solyc06g051577 Solyc06g051840 Solyc06g053350 Solyc06g053610 Solyc06g053960 Solyc06g054680 Solyc06g059970 Solyc06g060230 Solyc06g060740 Solyc06g060940 Solyc06g061030 Solyc06g062460 Solyc06g062500 Solyc06g062520 Solyc06g062850 Solyc06g063070 Solyc06g064590 Solyc06g064840 Solyc06g065040 Solyc06g065100 Solyc06g065190 Solyc06g065330 Solyc06g065410 Solyc06g066340 Solyc06g066540 Solyc06g066580 Solyc06g068460 Solyc06g068870 Solyc06g069310 Solyc06g069370 Solyc06g069430 Solyc06g069690 Solyc06g069710 Solyc06g069760 Solyc06g070900 Solyc06g071230 Solyc06g071300 Solyc06g071480 Solyc06g071520 Solyc06g072040 Solyc06g072360 Solyc06g072720 Solyc06g072750 Solyc06g073050 Solyc06g073200 Solyc06g073640 Solyc06g073720 Solyc06g073730 Solyc06g073920 Solyc06g074010 Solyc06g074120 Solyc06g074170 Solyc06g074320 Solyc06g074800 Solyc06g075370 Solyc06g075790 Solyc06g076030 Solyc06g076280 Solyc06g076770 Solyc06g076820 Solyc06g082520 Solyc06g083430 Solyc06g083600 Solyc06g083980 Solyc06g150109 Solyc06g150130 Solyc07g005400 Solyc07g006310 Solyc07g006630 Solyc07g006750 Solyc07g007120 Solyc07g008180 Solyc07g017343 Solyc07g018290 Solyc07g020710 Solyc07g020960 Solyc07g020962 Solyc07g020966 Solyc07g038160 Solyc07g040680 Solyc07g042260 Solyc07g042670 Solyc07g043330 Solyc07g045180 Solyc07g047950 Solyc07g049210 Solyc07g052490 Solyc07g052620 Solyc07g052700 Solyc07g052720 Solyc07g052900 Solyc07g053140 Solyc07g053570 Solyc07g053590 Solyc07g053610 Solyc07g053630 Solyc07g053740 Solyc07g054220 Solyc07g054630 Solyc07g054840 Solyc07g055100 Solyc07g055280 Solyc07g055710 Solyc07g055920 Solyc07g062050 Solyc07g062160 Solyc07g062200 Solyc07g062390 Solyc07g062840 Solyc07g063410 Solyc07g063420 Solyc07g063830 Solyc07g063970 Solyc07g064040 Solyc07g064560 Solyc07g064890 Solyc07g065500 Solyc07g065570 Solyc07g065580 Solyc07g066220 Solyc07g150112 Solyc08g005050 Solyc08g005170 Solyc08g005260 Solyc08g005290 Solyc08g005520 Solyc08g006110 Solyc08g006190 Solyc08g006200 Solyc08g006210 Solyc08g006230 Solyc08g006240 Solyc08g006280 Solyc08g006320 Solyc08g006470 Solyc08g006483 Solyc08g006530 Solyc08g007170 Solyc08g007190 Solyc08g008277 Solyc08g008280 Solyc08g008380 Solyc08g008600 Solyc08g014120 Solyc08g041820 Solyc08g061130 Solyc08g062210 Solyc08g062780 Solyc08g062960 Solyc08g065420 Solyc08g065970 Solyc08g066500 Solyc08g066510 Solyc08g066660 Solyc08g067230 Solyc08g068320 Solyc08g075110 Solyc08g076100 Solyc08g076400 Solyc08g076590 Solyc08g076930 Solyc08g077000 Solyc08g077230 Solyc08g077960 Solyc08g078190 Solyc08g078300 Solyc08g078340 Solyc08g078590 Solyc08g079120 Solyc08g079270 Solyc08g080100 Solyc08g080120 Solyc08g080150 Solyc08g080290 Solyc08g080540 Solyc08g080580 Solyc08g081385 Solyc08g081500 Solyc08g081610 Solyc08g081960 Solyc08g082110 Solyc08g082750 Solyc08g082910 Solyc08g083170 Solyc09g005360 Solyc09g005560 Solyc09g007120 Solyc09g007290 Solyc09g008440 Solyc09g008520 Solyc09g008525 Solyc09g008810 Solyc09g008830 Solyc09g009030 Solyc09g009100 Solyc09g009200 Solyc09g009250 Solyc09g009490 Solyc09g010230 Solyc09g010350 Solyc09g010670 Solyc09g010820 Solyc09g010840 Solyc09g010960 Solyc09g011380 Solyc09g011780 Solyc09g014250 Solyc09g014990 Solyc09g015190 Solyc09g015770 Solyc09g018373 Solyc09g055650 Solyc09g057767 Solyc09g059520 Solyc09g060183 Solyc09g061950 Solyc09g064530 Solyc09g064740 Solyc09g064920 Solyc09g065100 Solyc09g065660 Solyc09g065820 Solyc09g066010 Solyc09g066260 Solyc09g074510 Solyc09g074560 Solyc09g074760 Solyc09g074810 Solyc09g082500 Solyc09g082670 Solyc09g083220 Solyc09g083280 Solyc09g083290 Solyc09g083360 Solyc09g089870 Solyc09g089910 Solyc09g089930 Solyc09g090130 Solyc09g090910 Solyc09g091250 Solyc09g091280 Solyc09g091880 Solyc09g091960 Solyc09g097870 Solyc09g098110 Solyc09g098260 Solyc10g005010 Solyc10g005080 Solyc10g005330 Solyc10g005550 Solyc10g006510 Solyc10g006640 Solyc10g008160 Solyc10g008245 Solyc10g008250 Solyc10g008260 Solyc10g008270 Solyc10g009000 Solyc10g009080 Solyc10g009110 Solyc10g009270 Solyc10g009290 Solyc10g009440 Solyc10g011910 Solyc10g012180 Solyc10g012200 Solyc10g012380 Solyc10g017520 Solyc10g017630 Solyc10g017640 Solyc10g018080 Solyc10g018194 Solyc10g018355 Solyc10g044965 Solyc10g044967 Solyc10g047640 Solyc10g049720 Solyc10g049780 Solyc10g050900 Solyc10g050970 Solyc10g054010 Solyc10g054070 Solyc10g055410 Solyc10g055550 Solyc10g075030 Solyc10g076370 Solyc10g076380 Solyc10g076690 Solyc10g077110 Solyc10g078430 Solyc10g078670 Solyc10g078970 Solyc10g078990 Solyc10g079050 Solyc10g079150 Solyc10g079190 Solyc10g079380 Solyc10g079460 Solyc10g079660 Solyc10g079680 Solyc10g079750 Solyc10g080030 Solyc10g080200 Solyc10g080310 Solyc10g080530 Solyc10g080540 Solyc10g080600 Solyc10g081320 Solyc10g081350 Solyc10g081490 Solyc10g081620 Solyc10g081630 Solyc10g081840 Solyc10g083210 Solyc10g083800 Solyc10g084370 Solyc10g084650 Solyc10g085180 Solyc10g086640 Solyc11g005120 Solyc11g005920 Solyc11g006200 Solyc11g008410 Solyc11g010270 Solyc11g010340 Solyc11g010570 Solyc11g010710 Solyc11g011050 Solyc11g011260 Solyc11g011560 Solyc11g011770 Solyc11g012750 Solyc11g012980 Solyc11g019930 Solyc11g020320 Solyc11g020620 Solyc11g020660 Solyc11g020670 Solyc11g028020 Solyc11g032100 Solyc11g044320 Solyc11g044330 Solyc11g044367 Solyc11g045310 Solyc11g045680 Solyc11g056650 Solyc11g061750 Solyc11g064950 Solyc11g064990 Solyc11g065370 Solyc11g065700 Solyc11g065840 Solyc11g066400 Solyc11g066480 Solyc11g068800 Solyc11g068950 Solyc11g069190 Solyc11g069340 Solyc11g069470 Solyc11g069770 Solyc11g069890 Solyc11g071300 Solyc11g071540 Solyc11g071810 Solyc11g072150 Solyc11g072210 Solyc11g072600 Solyc12g005110 Solyc12g005210 Solyc12g005420 Solyc12g005660 Solyc12g005750 Solyc12g006120 Solyc12g006240 Solyc12g007070 Solyc12g007180 Solyc12g008510 Solyc12g008830 Solyc12g009240 Solyc12g009580 Solyc12g010170 Solyc12g010330 Solyc12g010410 Solyc12g010800 Solyc12g010890 Solyc12g014610 Solyc12g016150 Solyc12g016170 Solyc12g016180 Solyc12g017300 Solyc12g019810 Solyc12g019820 Solyc12g019830 Solyc12g019900 Solyc12g019910 Solyc12g027650 Solyc12g036480 Solyc12g038510 Solyc12g042010 Solyc12g042011 Solyc12g042012 Solyc12g042014 Solyc12g042016 Solyc12g042210 Solyc12g043090 Solyc12g044410 Solyc12g044610 Solyc12g044720 Solyc12g049300 Solyc12g056460 Solyc12g056510 Solyc12g056860 Solyc12g056980 Solyc12g077540 Solyc12g087820 Solyc12g087830 Solyc12g087850 Solyc12g087855 Solyc12g087970 Solyc12g088090 Solyc12g088380 Solyc12g088610 Solyc12g089040 Solyc12g089240 Solyc12g096040 Solyc12g096450 Solyc12g096500 Solyc12g098520 Solyc12g099120 Solyc12g099130 Solyc12g099370 Solyc12g100040 Solyc12g100140 Solyc12g100150
GO:0001091	molecular_function:RNA_polymerase_II_general_transcription_initiation_factor_binding	Solyc03g006177 Solyc11g012150
GO:0001093	molecular_function:TFIIB-class_transcription_factor_binding	Solyc03g006177
GO:0001096	molecular_function:TFIIF-class_transcription_factor_complex_binding	Solyc11g012150
GO:0001097	molecular_function:TFIIH-class_transcription_factor_complex_binding	Solyc06g064890
GO:0001098	molecular_function:basal_transcription_machinery_binding	Solyc01g096030 Solyc02g077440 Solyc02g078580 Solyc02g094360 Solyc03g006177 Solyc03g115240 Solyc03g115243 Solyc03g115247 Solyc03g121010 Solyc04g008750 Solyc04g054410 Solyc06g054080 Solyc09g009120 Solyc09g083390 Solyc10g008870 Solyc10g024470 Solyc10g083590 Solyc11g012150 Solyc11g012740 Solyc11g062220 Solyc12g094490
GO:0001099	molecular_function:basal_RNA_polymerase_II_transcription_machinery_binding	Solyc01g096030 Solyc02g077440 Solyc02g078580 Solyc02g094360 Solyc03g006177 Solyc03g115240 Solyc03g115243 Solyc03g115247 Solyc03g121010 Solyc04g008750 Solyc04g054410 Solyc06g054080 Solyc09g009120 Solyc09g083390 Solyc10g008870 Solyc10g024470 Solyc10g083590 Solyc11g012150 Solyc11g012740 Solyc11g062220 Solyc12g094490
GO:0001101	biological_process:response_to_acid_chemical	Solyc00g007330 Solyc00g500353 Solyc01g005400 Solyc01g005410 Solyc01g006490 Solyc01g006540 Solyc01g006720 Solyc01g007000 Solyc01g007010 Solyc01g007020 Solyc01g008600 Solyc01g009000 Solyc01g009020 Solyc01g009060 Solyc01g009230 Solyc01g011430 Solyc01g057080 Solyc01g057910 Solyc01g058540 Solyc01g065550 Solyc01g065820 Solyc01g079170 Solyc01g079360 Solyc01g079690 Solyc01g086960 Solyc01g087250 Solyc01g087900 Solyc01g088170 Solyc01g088200 Solyc01g088400 Solyc01g088430 Solyc01g089960 Solyc01g091030 Solyc01g094030 Solyc01g094690 Solyc01g094840 Solyc01g095100 Solyc01g095140 Solyc01g095150 Solyc01g095250 Solyc01g095260 Solyc01g095310 Solyc01g095630 Solyc01g095740 Solyc01g096050 Solyc01g096320 Solyc01g096340 Solyc01g096720 Solyc01g096730 Solyc01g096740 Solyc01g097510 Solyc01g097550 Solyc01g097980 Solyc01g098560 Solyc01g099310 Solyc01g099400 Solyc01g099680 Solyc01g099770 Solyc01g099780 Solyc01g099910 Solyc01g100040 Solyc01g100140 Solyc01g100280 Solyc01g102290 Solyc01g104530 Solyc01g104550 Solyc01g104650 Solyc01g104740 Solyc01g105230 Solyc01g105570 Solyc01g106620 Solyc01g107650 Solyc01g107700 Solyc01g107760 Solyc01g107880 Solyc01g108080 Solyc01g108240 Solyc01g108280 Solyc01g109170 Solyc01g109710 Solyc01g109920 Solyc01g110110 Solyc01g110560 Solyc01g110570 Solyc01g110580 Solyc01g110590 Solyc01g110620 Solyc01g110630 Solyc01g110670 Solyc01g110680 Solyc01g110710 Solyc01g110770 Solyc01g110800 Solyc01g110830 Solyc01g110920 Solyc01g111170 Solyc01g111280 Solyc01g111300 Solyc01g111630 Solyc01g112250 Solyc02g014460 Solyc02g021440 Solyc02g021680 Solyc02g030170 Solyc02g032950 Solyc02g036370 Solyc02g062100 Solyc02g062230 Solyc02g062390 Solyc02g062590 Solyc02g062950 Solyc02g063523 Solyc02g063527 Solyc02g063547 Solyc02g065380 Solyc02g067310 Solyc02g067430 Solyc02g070880 Solyc02g071130 Solyc02g071210 Solyc02g072190 Solyc02g072240 Solyc02g077040 Solyc02g077450 Solyc02g077560 Solyc02g078140 Solyc02g078460 Solyc02g079150 Solyc02g079760 Solyc02g080890 Solyc02g081060 Solyc02g081340 Solyc02g082760 Solyc02g082990 Solyc02g083670 Solyc02g083690 Solyc02g083800 Solyc02g084010 Solyc02g084240 Solyc02g084440 Solyc02g084840 Solyc02g084850 Solyc02g084980 Solyc02g085730 Solyc02g086530 Solyc02g086870 Solyc02g087540 Solyc02g088190 Solyc02g088340 Solyc02g089620 Solyc02g089630 Solyc02g089800 Solyc02g090390 Solyc02g090820 Solyc02g090890 Solyc02g090970 Solyc02g091830 Solyc02g091920 Solyc02g091930 Solyc02g091960 Solyc02g092930 Solyc02g093050 Solyc02g093130 Solyc02g093255 Solyc02g093520 Solyc03g005680 Solyc03g006640 Solyc03g006880 Solyc03g007050 Solyc03g007380 Solyc03g007410 Solyc03g007640 Solyc03g020010 Solyc03g025310 Solyc03g025810 Solyc03g026270 Solyc03g031590 Solyc03g033470 Solyc03g033500 Solyc03g044120 Solyc03g045050 Solyc03g059490 Solyc03g065250 Solyc03g065340 Solyc03g071560 Solyc03g078810 Solyc03g080090 Solyc03g082510 Solyc03g082520 Solyc03g082530 Solyc03g082750 Solyc03g082810 Solyc03g083310 Solyc03g083320 Solyc03g095770 Solyc03g095973 Solyc03g095977 Solyc03g096030 Solyc03g096040 Solyc03g096290 Solyc03g096460 Solyc03g096540 Solyc03g096545 Solyc03g096670 Solyc03g097270 Solyc03g097420 Solyc03g097510 Solyc03g104810 Solyc03g111270 Solyc03g111870 Solyc03g113120 Solyc03g113390 Solyc03g113800 Solyc03g114760 Solyc03g116100 Solyc03g116350 Solyc03g116610 Solyc03g116890 Solyc03g117480 Solyc03g117720 Solyc03g117800 Solyc03g117950 Solyc03g118200 Solyc03g118810 Solyc03g119240 Solyc03g119690 Solyc03g120350 Solyc03g120980 Solyc03g121060 Solyc03g122260 Solyc03g122310 Solyc03g123550 Solyc03g123660 Solyc03g123680 Solyc03g123860 Solyc03g123980 Solyc04g005160 Solyc04g005380 Solyc04g005610 Solyc04g005710 Solyc04g005720 Solyc04g007470 Solyc04g007960 Solyc04g008110 Solyc04g008870 Solyc04g009440 Solyc04g011610 Solyc04g015520 Solyc04g049010 Solyc04g049910 Solyc04g049920 Solyc04g050210 Solyc04g050770 Solyc04g051540 Solyc04g051690 Solyc04g054480 Solyc04g054910 Solyc04g054980 Solyc04g055170 Solyc04g056360 Solyc04g064540 Solyc04g064710 Solyc04g071360 Solyc04g071510 Solyc04g071580 Solyc04g071590 Solyc04g071600 Solyc04g071610 Solyc04g071940 Solyc04g072070 Solyc04g072880 Solyc04g072900 Solyc04g074180 Solyc04g077260 Solyc04g077440 Solyc04g077980 Solyc04g078550 Solyc04g078640 Solyc04g078820 Solyc04g078840 Solyc04g078900 Solyc04g079420 Solyc04g081250 Solyc04g081270 Solyc04g081570 Solyc04g081970 Solyc04g082200 Solyc04g082460 Solyc04g082600 Solyc04g082610 Solyc04g082780 Solyc04g083010 Solyc05g005080 Solyc05g005620 Solyc05g006740 Solyc05g007110 Solyc05g007160 Solyc05g007300 Solyc05g009870 Solyc05g010260 Solyc05g012500 Solyc05g012770 Solyc05g014040 Solyc05g014160 Solyc05g014690 Solyc05g015390 Solyc05g015610 Solyc05g015850 Solyc05g045650 Solyc05g045710 Solyc05g045800 Solyc05g045880 Solyc05g046320 Solyc05g050040 Solyc05g050050 Solyc05g050060 Solyc05g050130 Solyc05g050330 Solyc05g050340 Solyc05g051220 Solyc05g051460 Solyc05g052030 Solyc05g052410 Solyc05g052510 Solyc05g052760 Solyc05g053040 Solyc05g053230 Solyc05g053380 Solyc05g053660 Solyc05g053780 Solyc05g053860 Solyc05g054390 Solyc05g054520 Solyc05g054650 Solyc05g055470 Solyc05g055750 Solyc05g056430 Solyc05g056440 Solyc05g056490 Solyc06g005170 Solyc06g005770 Solyc06g008600 Solyc06g008610 Solyc06g009020 Solyc06g009140 Solyc06g010000 Solyc06g010100 Solyc06g011350 Solyc06g019170 Solyc06g035710 Solyc06g036440 Solyc06g048870 Solyc06g050520 Solyc06g051310 Solyc06g051980 Solyc06g053310 Solyc06g053400 Solyc06g053610 Solyc06g060120 Solyc06g060230 Solyc06g060250 Solyc06g060810 Solyc06g061110 Solyc06g062980 Solyc06g063070 Solyc06g063100 Solyc06g065640 Solyc06g066370 Solyc06g066790 Solyc06g068460 Solyc06g068570 Solyc06g068840 Solyc06g069710 Solyc06g071290 Solyc06g072040 Solyc06g072520 Solyc06g072650 Solyc06g072680 Solyc06g072720 Solyc06g073260 Solyc06g073390 Solyc06g073460 Solyc06g073630 Solyc06g074950 Solyc06g075990 Solyc06g076330 Solyc06g076400 Solyc06g076820 Solyc06g082000 Solyc06g083460 Solyc06g084040 Solyc06g084320 Solyc07g005440 Solyc07g005450 Solyc07g005460 Solyc07g005650 Solyc07g006750 Solyc07g008320 Solyc07g014620 Solyc07g017780 Solyc07g040680 Solyc07g041190 Solyc07g041200 Solyc07g042470 Solyc07g042520 Solyc07g042550 Solyc07g043050 Solyc07g043610 Solyc07g044760 Solyc07g047770 Solyc07g047790 Solyc07g047900 Solyc07g047960 Solyc07g051840 Solyc07g051870 Solyc07g051890 Solyc07g051930 Solyc07g052530 Solyc07g052540 Solyc07g053170 Solyc07g053180 Solyc07g053740 Solyc07g054220 Solyc07g054280 Solyc07g054860 Solyc07g055120 Solyc07g055280 Solyc07g056280 Solyc07g056480 Solyc07g056570 Solyc07g062170 Solyc07g063410 Solyc07g063420 Solyc07g063920 Solyc07g063930 Solyc07g064260 Solyc07g064890 Solyc07g065260 Solyc07g065270 Solyc07g065500 Solyc07g065840 Solyc07g066220 Solyc08g005050 Solyc08g005270 Solyc08g005610 Solyc08g006010 Solyc08g006320 Solyc08g006330 Solyc08g006350 Solyc08g007430 Solyc08g008045 Solyc08g008050 Solyc08g008280 Solyc08g008580 Solyc08g008610 Solyc08g014120 Solyc08g014230 Solyc08g014240 Solyc08g014420 Solyc08g015690 Solyc08g016720 Solyc08g021820 Solyc08g029130 Solyc08g043170 Solyc08g044260 Solyc08g048450 Solyc08g061140 Solyc08g062210 Solyc08g062490 Solyc08g062960 Solyc08g066070 Solyc08g066800 Solyc08g067340 Solyc08g067360 Solyc08g067510 Solyc08g068150 Solyc08g068160 Solyc08g074560 Solyc08g074720 Solyc08g076290 Solyc08g076930 Solyc08g076960 Solyc08g077770 Solyc08g077980 Solyc08g079080 Solyc08g079130 Solyc08g079140 Solyc08g079770 Solyc08g081000 Solyc08g081090 Solyc08g081190 Solyc08g081300 Solyc08g081630 Solyc08g082110 Solyc08g082180 Solyc08g082210 Solyc08g082540 Solyc08g082750 Solyc08g083110 Solyc08g083190 Solyc08g083450 Solyc09g007180 Solyc09g007760 Solyc09g007890 Solyc09g007900 Solyc09g007910 Solyc09g007920 Solyc09g007970 Solyc09g008170 Solyc09g008480 Solyc09g009030 Solyc09g009390 Solyc09g009490 Solyc09g009760 Solyc09g009980 Solyc09g010820 Solyc09g010960 Solyc09g011240 Solyc09g014780 Solyc09g014990 Solyc09g015770 Solyc09g018280 Solyc09g031970 Solyc09g061290 Solyc09g064820 Solyc09g065180 Solyc09g065850 Solyc09g065990 Solyc09g066010 Solyc09g072980 Solyc09g074530 Solyc09g074765 Solyc09g074930 Solyc09g075020 Solyc09g075210 Solyc09g075410 Solyc09g075420 Solyc09g075550 Solyc09g075820 Solyc09g075830 Solyc09g082100 Solyc09g082110 Solyc09g083290 Solyc09g083360 Solyc09g090100 Solyc09g090470 Solyc09g090570 Solyc09g090590 Solyc09g091030 Solyc09g091090 Solyc09g091500 Solyc09g091660 Solyc09g092500 Solyc09g092600 Solyc09g098260 Solyc09g098590 Solyc10g005090 Solyc10g005100 Solyc10g005180 Solyc10g005480 Solyc10g005680 Solyc10g005870 Solyc10g007970 Solyc10g008880 Solyc10g009360 Solyc10g009550 Solyc10g011900 Solyc10g011910 Solyc10g011925 Solyc10g018340 Solyc10g044690 Solyc10g051373 Solyc10g052540 Solyc10g052550 Solyc10g052560 Solyc10g052580 Solyc10g052590 Solyc10g054720 Solyc10g054750 Solyc10g054760 Solyc10g054770 Solyc10g055250 Solyc10g055760 Solyc10g075110 Solyc10g076270 Solyc10g076370 Solyc10g076380 Solyc10g077130 Solyc10g078770 Solyc10g078780 Solyc10g079650 Solyc10g079680 Solyc10g079720 Solyc10g081350 Solyc10g081490 Solyc10g083150 Solyc10g083320 Solyc10g083380 Solyc10g084380 Solyc10g085130 Solyc10g086180 Solyc10g086500 Solyc11g006650 Solyc11g007670 Solyc11g008210 Solyc11g011460 Solyc11g011710 Solyc11g012080 Solyc11g013353 Solyc11g017220 Solyc11g065920 Solyc11g065930 Solyc11g066160 Solyc11g068550 Solyc11g068620 Solyc11g069040 Solyc11g069160 Solyc11g071580 Solyc11g071600 Solyc11g071610 Solyc11g071620 Solyc11g072070 Solyc11g072460 Solyc11g072600 Solyc12g005180 Solyc12g005770 Solyc12g005870 Solyc12g006140 Solyc12g006170 Solyc12g006850 Solyc12g008370 Solyc12g009020 Solyc12g009280 Solyc12g009300 Solyc12g010320 Solyc12g010330 Solyc12g010900 Solyc12g011200 Solyc12g014610 Solyc12g017520 Solyc12g017920 Solyc12g040570 Solyc12g042210 Solyc12g042590 Solyc12g056120 Solyc12g056220 Solyc12g056590 Solyc12g056750 Solyc12g056980 Solyc12g057040 Solyc12g088320 Solyc12g094620 Solyc12g095970 Solyc12g096020 Solyc12g096350 Solyc12g096600 Solyc12g096930 Solyc12g098810 Solyc12g098980 Solyc12g099310 Solyc12g099390 Solyc12g099900 Solyc12g100200 Solyc12g100270
GO:0001112	biological_process:DNA-templated_transcription_open_complex_formation	Solyc03g119790
GO:0001113	biological_process:transcription_open_complex_formation_at_RNA_polymerase_II_promoter	Solyc03g119790
GO:0001120	biological_process:protein-DNA_complex_remodeling	Solyc03g119790
GO:0001156	molecular_function:TFIIIC-class_transcription_factor_complex_binding	Solyc02g081640
GO:0001163	molecular_function:RNA_polymerase_I_transcription_regulatory_region_sequence-specific_DNA_binding	Solyc01g098450 Solyc09g007120 Solyc11g071540
GO:0001164	molecular_function:RNA_polymerase_I_core_promoter_sequence-specific_DNA_binding	Solyc01g098450 Solyc09g007120 Solyc11g071540
GO:0001172	biological_process:RNA-templated_transcription	Solyc03g114140 Solyc04g014870 Solyc05g007510 Solyc06g051170 Solyc06g051190 Solyc08g075820 Solyc08g075825 Solyc12g008410 Solyc12g008420
GO:0001173	biological_process:DNA-templated_transcriptional_start_site_selection	Solyc02g067310 Solyc09g083390
GO:0001181	molecular_function:RNA_polymerase_I_general_transcription_initiation_factor_activity	Solyc02g082340
GO:0001188	biological_process:RNA_polymerase_I_preinitiation_complex_assembly	Solyc01g098450 Solyc06g053330 Solyc09g007120 Solyc11g071540
GO:0001192	biological_process:maintenance_of_transcriptional_fidelity_during_transcription_elongation	Solyc05g053430
GO:0001193	biological_process:maintenance_of_transcriptional_fidelity_during_transcription_elongation_by_RNA_polymerase_II	Solyc05g053430
GO:0001216	molecular_function:DNA-binding_transcription_activator_activity	Solyc00g055950 Solyc00g107050 Solyc01g067130 Solyc01g079870 Solyc01g099320 Solyc02g021330 Solyc02g032180 Solyc02g032185 Solyc02g032190 Solyc02g062760 Solyc02g085190 Solyc02g091030 Solyc03g007410 Solyc03g058882 Solyc03g058888 Solyc03g063164 Solyc03g110850 Solyc03g110860 Solyc03g111450 Solyc03g111460 Solyc03g111475 Solyc04g009180 Solyc04g009520 Solyc04g015060 Solyc04g049910 Solyc04g054150 Solyc04g076270 Solyc05g005350 Solyc05g005360 Solyc05g005370 Solyc05g005380 Solyc05g005390 Solyc05g005440 Solyc05g015550 Solyc05g044465 Solyc06g009010 Solyc06g060230 Solyc06g072040 Solyc07g043270 Solyc07g062680 Solyc07g065500 Solyc07g065563 Solyc07g065567 Solyc07g065570 Solyc07g065580 Solyc08g007960 Solyc08g068320 Solyc09g007290 Solyc09g074760 Solyc10g009440 Solyc10g077070 Solyc10g081350 Solyc11g006170 Solyc11g016910 Solyc11g016920 Solyc12g006120 Solyc12g006700 Solyc12g027650
GO:0001217	molecular_function:DNA-binding_transcription_repressor_activity	Solyc02g067230 Solyc03g115940 Solyc05g009720 Solyc06g069760 Solyc08g081050
GO:0001227	molecular_function:DNA-binding_transcription_repressor_activity,_RNA_polymerase_II-specific	Solyc02g067230 Solyc03g115940 Solyc06g069760
GO:0001228	molecular_function:DNA-binding_transcription_activator_activity,_RNA_polymerase_II-specific	Solyc00g107050 Solyc01g067130 Solyc01g079870 Solyc01g099320 Solyc02g021330 Solyc02g032180 Solyc02g032185 Solyc02g032190 Solyc02g062760 Solyc02g085190 Solyc02g091030 Solyc03g058882 Solyc03g058888 Solyc03g063164 Solyc03g110850 Solyc03g110860 Solyc03g111450 Solyc03g111460 Solyc03g111475 Solyc04g009520 Solyc04g015060 Solyc04g049910 Solyc04g054150 Solyc04g076270 Solyc05g005337 Solyc05g005350 Solyc05g005360 Solyc05g005370 Solyc05g005380 Solyc05g005390 Solyc05g005440 Solyc05g015550 Solyc05g044465 Solyc06g009010 Solyc06g072040 Solyc07g043270 Solyc07g065500 Solyc07g065563 Solyc07g065567 Solyc07g065570 Solyc07g065580 Solyc08g007960 Solyc08g068320 Solyc09g007290 Solyc09g074760 Solyc10g009440 Solyc10g077070 Solyc11g006170 Solyc11g016910 Solyc11g016920 Solyc12g006120 Solyc12g027650
GO:0001325	biological_process:formation_of_extrachromosomal_circular_DNA	Solyc03g120200 Solyc07g055170
GO:0001408	biological_process:guanine_nucleotide_transport	Solyc03g111400
GO:0001409	molecular_function:guanine_nucleotide_transmembrane_transporter_activity	Solyc03g111400 Solyc05g013040
GO:0001505	biological_process:regulation_of_neurotransmitter_levels	Solyc05g013690 Solyc07g066370
GO:0001510	biological_process:RNA_methylation	Solyc01g068050 Solyc01g068070 Solyc01g068290 Solyc01g080480 Solyc01g081460 Solyc01g086900 Solyc01g091800 Solyc01g098460 Solyc01g100430 Solyc01g104990 Solyc01g106880 Solyc01g107040 Solyc02g044020 Solyc02g068650 Solyc02g070030 Solyc02g079415 Solyc02g082040 Solyc02g084730 Solyc02g086645 Solyc02g088540 Solyc02g089175 Solyc03g005010 Solyc03g020020 Solyc03g025270 Solyc03g033450 Solyc03g033460 Solyc03g062650 Solyc03g070400 Solyc03g070410 Solyc03g112520 Solyc03g113860 Solyc03g118250 Solyc03g121260 Solyc04g072390 Solyc04g072775 Solyc04g074150 Solyc04g081360 Solyc05g005590 Solyc05g006200 Solyc05g017990 Solyc05g051520 Solyc05g054630 Solyc05g055610 Solyc05g056210 Solyc05g056220 Solyc06g008700 Solyc06g030570 Solyc06g049090 Solyc06g053675 Solyc06g053690 Solyc06g069135 Solyc06g072250 Solyc07g045070 Solyc07g052110 Solyc07g065920 Solyc08g008250 Solyc08g062433 Solyc08g062560 Solyc08g066730 Solyc08g067750 Solyc08g077850 Solyc09g005300 Solyc09g008130 Solyc09g013120 Solyc09g014320 Solyc09g014325 Solyc10g007060 Solyc10g046930 Solyc10g047110 Solyc11g005580 Solyc11g007700 Solyc11g007760 Solyc11g010105 Solyc11g010110 Solyc11g010900 Solyc11g012760 Solyc11g020810 Solyc11g020820 Solyc11g069340 Solyc12g005280 Solyc12g015710 Solyc12g017630 Solyc12g017675 Solyc12g088810
GO:0001516	biological_process:prostaglandin_biosynthetic_process	Solyc04g081740
GO:0001522	biological_process:pseudouridine_synthesis	Solyc01g097600 Solyc01g100400 Solyc01g103560 Solyc01g107580 Solyc02g043870 Solyc02g043885 Solyc02g062520 Solyc02g080320 Solyc02g081810 Solyc02g093460 Solyc03g097550 Solyc03g114565 Solyc04g072140 Solyc04g072145 Solyc04g081920 Solyc04g082070 Solyc04g082130 Solyc05g053190 Solyc05g055380 Solyc07g017250 Solyc07g017260 Solyc07g042750 Solyc07g054460 Solyc09g056260 Solyc09g066495 Solyc09g066500 Solyc10g078540 Solyc11g008360 Solyc11g033260 Solyc12g038980
GO:0001530	molecular_function:lipopolysaccharide_binding	Solyc07g065010
GO:0001539	biological_process:cilium_or_flagellum-dependent_cell_motility	Solyc01g096610
GO:0001558	biological_process:regulation_of_cell_growth	Solyc01g006110 Solyc01g008440 Solyc01g008740 Solyc01g009880 Solyc01g067390 Solyc01g067900 Solyc01g080940 Solyc01g081010 Solyc01g087540 Solyc01g088560 Solyc01g099520 Solyc01g099770 Solyc01g099780 Solyc01g106580 Solyc01g106770 Solyc01g109950 Solyc01g110570 Solyc01g111930 Solyc02g021360 Solyc02g078800 Solyc02g086430 Solyc02g086930 Solyc02g089030 Solyc02g089050 Solyc02g090970 Solyc02g092000 Solyc02g094370 Solyc03g025950 Solyc03g026270 Solyc03g061600 Solyc03g063350 Solyc03g064020 Solyc03g079950 Solyc03g111570 Solyc03g115000 Solyc03g118770 Solyc03g119410 Solyc03g123800 Solyc04g015610 Solyc04g015620 Solyc04g015830 Solyc04g054150 Solyc04g071360 Solyc04g072725 Solyc04g074180 Solyc04g076540 Solyc04g078250 Solyc04g078300 Solyc04g081430 Solyc04g082580 Solyc05g005460 Solyc05g008670 Solyc05g012130 Solyc05g012690 Solyc05g025985 Solyc05g047570 Solyc05g051460 Solyc05g056490 Solyc06g007200 Solyc06g035870 Solyc06g053780 Solyc06g060230 Solyc06g065380 Solyc06g065640 Solyc06g073640 Solyc06g074220 Solyc06g082090 Solyc07g008670 Solyc07g032220 Solyc07g042490 Solyc07g049410 Solyc07g052300 Solyc07g053720 Solyc07g053730 Solyc07g063030 Solyc07g063230 Solyc07g063550 Solyc07g065860 Solyc08g014420 Solyc08g061560 Solyc08g066110 Solyc08g066490 Solyc08g075120 Solyc08g077000 Solyc08g078340 Solyc08g080920 Solyc09g014780 Solyc09g015830 Solyc09g018200 Solyc09g065700 Solyc09g083400 Solyc09g090250 Solyc09g091280 Solyc09g098460 Solyc10g005100 Solyc10g006850 Solyc10g006870 Solyc10g008360 Solyc10g054760 Solyc10g076270 Solyc10g078330 Solyc10g079360 Solyc10g079400 Solyc10g080100 Solyc10g085670 Solyc11g005980 Solyc11g033270 Solyc11g045310 Solyc11g068660 Solyc11g070130 Solyc11g072910 Solyc12g005460 Solyc12g005990 Solyc12g007150 Solyc12g008590 Solyc12g009190 Solyc12g009290 Solyc12g013895 Solyc12g044270 Solyc12g056270 Solyc12g057040 Solyc12g088010 Solyc12g098510 Solyc12g100360
GO:0001560	biological_process:regulation_of_cell_growth_by_extracellular_stimulus	Solyc01g080940 Solyc07g053720
GO:0001561	biological_process:fatty_acid_alpha-oxidation	Solyc02g087110 Solyc02g091100 Solyc03g119060
GO:0001578	biological_process:microtubule_bundle_formation	Solyc01g096610 Solyc02g068340 Solyc02g089160 Solyc03g007130 Solyc03g116370 Solyc04g051510 Solyc06g066030 Solyc07g064970 Solyc08g059800 Solyc09g083400
GO:0001614	molecular_function:purinergic_nucleotide_receptor_activity	Solyc09g011990
GO:0001653	molecular_function:peptide_receptor_activity	Solyc01g008140 Solyc01g080770 Solyc02g083710 Solyc03g123780 Solyc03g123860 Solyc04g056640 Solyc04g076990 Solyc04g077010 Solyc05g023760 Solyc06g065260 Solyc07g063000 Solyc07g065860 Solyc08g066490 Solyc09g061940 Solyc09g091400 Solyc12g056730
GO:0001664	molecular_function:G_protein-coupled_receptor_binding	Solyc02g090160 Solyc03g097980 Solyc08g005310 Solyc08g061220 Solyc08g076160
GO:0001666	biological_process:response_to_hypoxia	Solyc01g007940 Solyc01g009170 Solyc01g099350 Solyc01g107390 Solyc02g032850 Solyc02g067030 Solyc02g067440 Solyc02g069720 Solyc02g070090 Solyc02g087740 Solyc02g092860 Solyc03g005980 Solyc03g082910 Solyc03g114510 Solyc03g116100 Solyc03g122180 Solyc03g123500 Solyc03g123600 Solyc03g123610 Solyc04g064710 Solyc04g074450 Solyc04g078090 Solyc04g079240 Solyc05g013380 Solyc05g054890 Solyc06g059750 Solyc06g059760 Solyc06g060230 Solyc06g063000 Solyc06g063070 Solyc06g063090 Solyc06g065440 Solyc06g065640 Solyc06g065850 Solyc06g068450 Solyc06g071280 Solyc06g073720 Solyc06g073730 Solyc06g082130 Solyc06g083460 Solyc07g006390 Solyc07g006395 Solyc07g006900 Solyc07g008240 Solyc07g018270 Solyc07g040690 Solyc07g042430 Solyc07g042520 Solyc07g042550 Solyc07g043560 Solyc07g055150 Solyc07g055390 Solyc07g065900 Solyc08g062960 Solyc08g068070 Solyc08g068090 Solyc08g075690 Solyc09g005110 Solyc09g008760 Solyc09g008830 Solyc09g009090 Solyc09g061290 Solyc09g072700 Solyc09g091460 Solyc09g098590 Solyc10g007990 Solyc10g076510 Solyc11g008580 Solyc11g008600 Solyc11g017140 Solyc11g018772 Solyc11g018805 Solyc11g033280 Solyc12g009300 Solyc12g088970 Solyc12g100040
GO:0001671	molecular_function:ATPase_activator_activity	Solyc01g006860 Solyc01g006870 Solyc02g078440 Solyc05g016253 Solyc06g072330 Solyc09g007390 Solyc10g078930 Solyc10g086040
GO:0001676	biological_process:long-chain_fatty_acid_metabolic_process	Solyc01g079240 Solyc01g095745 Solyc01g099100 Solyc01g099160 Solyc01g108230 Solyc01g109180 Solyc02g087110 Solyc02g088720 Solyc03g006140 Solyc03g119060 Solyc04g054890 Solyc04g082190 Solyc07g045290 Solyc08g007210 Solyc08g008310 Solyc08g063090 Solyc08g078030 Solyc08g078390 Solyc08g078400 Solyc08g082280 Solyc09g075760 Solyc09g075790 Solyc09g090590 Solyc11g018580 Solyc12g009040 Solyc12g096930
GO:0001678	biological_process:intracellular_glucose_homeostasis	Solyc01g008240 Solyc01g049960 Solyc01g097330 Solyc01g099760 Solyc01g106770 Solyc01g111760 Solyc02g091830 Solyc03g121070 Solyc04g076910 Solyc04g078840 Solyc04g081400 Solyc04g082400 Solyc06g066440 Solyc07g038160 Solyc07g052900 Solyc08g006110 Solyc09g089870 Solyc11g065220 Solyc11g068750 Solyc12g008510 Solyc12g008830
GO:0001680	biological_process:tRNA_3'-terminal_CCA_addition	Solyc11g018770 Solyc11g018810
GO:0001682	biological_process:tRNA_5'-leader_removal	Solyc01g006260 Solyc02g067200 Solyc04g049224 Solyc04g049226 Solyc06g065500 Solyc06g074400 Solyc07g019650 Solyc09g007370 Solyc11g007800
GO:0001704	biological_process:formation_of_primary_germ_layer	Solyc05g007230 Solyc07g006750 Solyc07g043330
GO:0001706	biological_process:endoderm_formation	Solyc05g007230 Solyc07g006750 Solyc07g043330
GO:0001708	biological_process:cell_fate_specification	Solyc01g005660 Solyc01g087490 Solyc01g091010 Solyc01g095640 Solyc01g100430 Solyc02g071130 Solyc02g077560 Solyc02g078780 Solyc02g080680 Solyc02g080710 Solyc02g080730 Solyc02g080740 Solyc02g150131 Solyc03g026040 Solyc03g081210 Solyc03g097340 Solyc03g097530 Solyc03g114370 Solyc03g120620 Solyc04g077210 Solyc04g079600 Solyc05g007230 Solyc05g009380 Solyc05g015750 Solyc05g018500 Solyc05g051060 Solyc06g066340 Solyc06g073920 Solyc07g008180 Solyc07g018100 Solyc07g043330 Solyc08g005260 Solyc08g076400 Solyc08g079100 Solyc08g081140 Solyc09g007210 Solyc09g091280 Solyc09g092100 Solyc10g074680 Solyc10g084380 Solyc11g006850 Solyc11g011770 Solyc11g012645 Solyc11g069190 Solyc11g071810 Solyc12g009580 Solyc12g098810 Solyc12g100360
GO:0001709	biological_process:cell_fate_determination	Solyc01g057185 Solyc01g096830 Solyc02g077890 Solyc03g059270 Solyc03g097530 Solyc04g016510 Solyc06g005395 Solyc07g006745 Solyc07g006755 Solyc07g053800 Solyc09g066005 Solyc10g009220 Solyc10g054665 Solyc10g054667 Solyc10g054670 Solyc10g054673 Solyc10g054677 Solyc11g005845 Solyc11g006850 Solyc11g012645 Solyc11g012650 Solyc11g062060 Solyc12g017410
GO:0001711	biological_process:endodermal_cell_fate_commitment	Solyc07g043330
GO:0001714	biological_process:endodermal_cell_fate_specification	Solyc07g043330
GO:0001716	molecular_function:L-amino-acid_oxidase_activity	Solyc01g056580 Solyc12g014530
GO:0001727	molecular_function:lipid_kinase_activity	Solyc01g095010 Solyc01g096500 Solyc02g079030 Solyc03g006630 Solyc05g008790 Solyc11g043130
GO:0001729	molecular_function:ceramide_kinase_activity	Solyc05g008790
GO:0001731	biological_process:formation_of_translation_preinitiation_complex	Solyc01g066690 Solyc01g094920 Solyc01g099890 Solyc02g091210 Solyc02g091220 Solyc03g034430 Solyc03g034440 Solyc03g150107 Solyc05g054310 Solyc06g082580 Solyc07g039450 Solyc11g045120 Solyc12g008910 Solyc12g099470
GO:0001732	biological_process:formation_of_cytoplasmic_translation_initiation_complex	Solyc01g088370 Solyc01g094920 Solyc01g102570 Solyc02g078120 Solyc02g079060 Solyc02g089070 Solyc02g091210 Solyc02g091220 Solyc03g034430 Solyc03g034440 Solyc03g096680 Solyc03g150107 Solyc05g052690 Solyc06g076150 Solyc06g082580 Solyc07g042570 Solyc08g068330 Solyc08g074790 Solyc09g010460 Solyc09g098280 Solyc10g079880 Solyc10g084670 Solyc11g013440 Solyc11g017070
GO:0001735	molecular_function:prenylcysteine_oxidase_activity	Solyc12g088020
GO:0001736	biological_process:establishment_of_planar_polarity	Solyc05g013040 Solyc09g007870 Solyc09g014380 Solyc10g076790
GO:0001738	biological_process:morphogenesis_of_a_polarized_epithelium	Solyc05g013040 Solyc09g007870 Solyc09g014380 Solyc10g076790
GO:0001763	biological_process:morphogenesis_of_a_branching_structure	Solyc01g009720 Solyc01g016413 Solyc01g067540 Solyc01g090660 Solyc01g096260 Solyc01g099670 Solyc02g077250 Solyc02g077960 Solyc02g083950 Solyc02g089210 Solyc02g089830 Solyc02g090950 Solyc03g033540 Solyc03g034320 Solyc03g045030 Solyc03g093330 Solyc03g119540 Solyc03g119770 Solyc03g123400 Solyc04g006980 Solyc04g007210 Solyc04g054930 Solyc04g057880 Solyc04g072920 Solyc04g077860 Solyc04g078790 Solyc05g008910 Solyc05g009310 Solyc05g009900 Solyc05g012840 Solyc05g032780 Solyc05g046040 Solyc05g051880 Solyc05g054390 Solyc05g054890 Solyc06g059960 Solyc06g062950 Solyc06g069240 Solyc06g074910 Solyc06g075370 Solyc07g053410 Solyc07g062680 Solyc07g062840 Solyc07g066250 Solyc08g048370 Solyc08g048390 Solyc08g062950 Solyc08g066650 Solyc09g005070 Solyc09g011380 Solyc09g065750 Solyc09g090730 Solyc10g008780 Solyc10g009320 Solyc10g018710 Solyc11g005780 Solyc11g045640 Solyc12g008510 Solyc12g014140 Solyc12g049380 Solyc12g096540
GO:0001778	biological_process:plasma_membrane_repair	Solyc01g111520
GO:0001872	molecular_function:(1->3)-beta-D-glucan_binding	Solyc03g115200
GO:0001881	biological_process:receptor_recycling	Solyc03g113020 Solyc05g021100
GO:0001882	molecular_function:nucleoside_binding	Solyc00g500053 Solyc01g017360 Solyc01g086710 Solyc01g095950 Solyc02g067590 Solyc02g078260 Solyc03g110880 Solyc08g075940 Solyc10g017920 Solyc10g078860 Solyc10g078880 Solyc12g010600 Solyc12g035870
GO:0001887	biological_process:selenium_compound_metabolic_process	Solyc01g102940 Solyc02g067180 Solyc03g005250 Solyc03g005260 Solyc05g055000 Solyc09g082860
GO:0001894	biological_process:tissue_homeostasis	Solyc02g089550 Solyc04g039730
GO:0001906	biological_process:cell_killing	Solyc04g006983 Solyc08g080650 Solyc10g074443 Solyc10g074447
GO:0001932	biological_process:regulation_of_protein_phosphorylation	Solyc01g006160 Solyc01g009040 Solyc01g016470 Solyc01g067590 Solyc01g080040 Solyc01g080350 Solyc01g088740 Solyc01g089850 Solyc01g090800 Solyc01g098930 Solyc01g098940 Solyc01g099280 Solyc01g099310 Solyc01g104370 Solyc01g107610 Solyc01g107730 Solyc01g108610 Solyc02g005490 Solyc02g061650 Solyc02g061730 Solyc02g061800 Solyc02g064860 Solyc02g064910 Solyc02g066980 Solyc02g067100 Solyc02g079370 Solyc02g082820 Solyc02g084750 Solyc02g090680 Solyc02g092980 Solyc02g094740 Solyc02g094750 Solyc03g006670 Solyc03g007060 Solyc03g032190 Solyc03g044480 Solyc03g059030 Solyc03g082363 Solyc03g093790 Solyc03g098280 Solyc03g119040 Solyc03g120440 Solyc04g008070 Solyc04g014370 Solyc04g014550 Solyc04g071310 Solyc04g072880 Solyc04g076040 Solyc04g077880 Solyc04g077890 Solyc04g077900 Solyc04g077910 Solyc04g078310 Solyc04g078470 Solyc04g078500 Solyc04g082430 Solyc05g006050 Solyc05g008280 Solyc05g050680 Solyc05g051410 Solyc05g054130 Solyc06g035440 Solyc06g061000 Solyc06g065680 Solyc06g073610 Solyc07g005950 Solyc07g005970 Solyc07g032480 Solyc07g041735 Solyc07g043320 Solyc07g049410 Solyc07g049420 Solyc07g052610 Solyc07g053790 Solyc07g054950 Solyc07g065130 Solyc07g066420 Solyc07g066660 Solyc08g005910 Solyc08g079760 Solyc08g081280 Solyc09g010997 Solyc09g014780 Solyc09g018480 Solyc09g061280 Solyc09g065200 Solyc09g091780 Solyc10g008210 Solyc10g049360 Solyc10g054910 Solyc10g076270 Solyc10g078180 Solyc10g080700 Solyc10g080950 Solyc11g005090 Solyc11g007760 Solyc11g010460 Solyc11g012400 Solyc11g030550 Solyc12g005480 Solyc12g005990 Solyc12g007200 Solyc12g038000 Solyc12g038010 Solyc12g038020 Solyc12g038030 Solyc12g038045 Solyc12g038120 Solyc12g040510 Solyc12g049430 Solyc12g087900 Solyc12g088470 Solyc12g088500 Solyc12g088530 Solyc12g088650 Solyc12g089200 Solyc12g094600 Solyc12g095830 Solyc12g096020 Solyc12g098310
GO:0001933	biological_process:negative_regulation_of_protein_phosphorylation	Solyc01g080040 Solyc01g107610 Solyc01g108610 Solyc02g084750 Solyc02g090680 Solyc03g044480 Solyc03g098280 Solyc04g014370 Solyc07g049410 Solyc08g005910 Solyc09g061280 Solyc09g091780 Solyc12g005990 Solyc12g096020 Solyc12g098310
GO:0001934	biological_process:positive_regulation_of_protein_phosphorylation	Solyc01g006160 Solyc01g016470 Solyc01g080350 Solyc01g104370 Solyc02g005490 Solyc02g066980 Solyc02g067100 Solyc02g094740 Solyc02g094750 Solyc03g007060 Solyc03g082363 Solyc03g119040 Solyc04g014550 Solyc04g071310 Solyc05g054130 Solyc06g035440 Solyc06g069010 Solyc07g005970 Solyc07g032480 Solyc07g041735 Solyc07g049420 Solyc07g053790 Solyc07g065130 Solyc08g075960 Solyc08g079760 Solyc09g014780 Solyc10g008210 Solyc10g076270 Solyc10g078180 Solyc11g007760 Solyc11g012400 Solyc12g005480 Solyc12g007200 Solyc12g040510 Solyc12g096060
GO:0001935	biological_process:endothelial_cell_proliferation	Solyc10g081320
GO:0001944	biological_process:vasculature_development	Solyc02g081670
GO:0002009	biological_process:morphogenesis_of_an_epithelium	Solyc05g013040 Solyc09g007870 Solyc09g014380 Solyc10g076790
GO:0002020	molecular_function:protease_binding	Solyc02g080380 Solyc05g026310 Solyc06g063330 Solyc06g064940 Solyc08g065890 Solyc10g081600 Solyc10g086410 Solyc11g051160 Solyc11g066060 Solyc11g070110 Solyc12g055800
GO:0002054	molecular_function:nucleobase_binding	Solyc00g088080 Solyc02g044040 Solyc03g097910
GO:0002055	molecular_function:adenine_binding	Solyc00g088080
GO:0002058	molecular_function:uracil_binding	Solyc02g044040 Solyc03g097910
GO:0002060	molecular_function:purine_nucleobase_binding	Solyc00g088080
GO:0002061	molecular_function:pyrimidine_nucleobase_binding	Solyc02g044040 Solyc03g097910
GO:0002084	biological_process:protein_depalmitoylation	Solyc11g012070
GO:0002094	molecular_function:polyprenyltransferase_activity	Solyc03g025560 Solyc03g114300 Solyc06g059990 Solyc06g076920 Solyc08g005655 Solyc08g005673 Solyc08g005680 Solyc10g085140 Solyc10g085150
GO:0002097	biological_process:tRNA_wobble_base_modification	Solyc01g068290 Solyc01g091890 Solyc01g109070 Solyc02g086100 Solyc03g110910 Solyc04g072390 Solyc04g072775 Solyc05g010100 Solyc05g054630 Solyc07g008650 Solyc07g064850 Solyc08g008250 Solyc08g074580 Solyc08g074590 Solyc10g050450 Solyc10g080110 Solyc10g080115 Solyc10g081820 Solyc11g010950 Solyc12g009500 Solyc12g088890 Solyc12g094480 Solyc12g096230
GO:0002098	biological_process:tRNA_wobble_uridine_modification	Solyc01g068290 Solyc01g091890 Solyc01g109070 Solyc02g086100 Solyc03g110910 Solyc04g072390 Solyc04g072770 Solyc04g072775 Solyc05g054630 Solyc06g008310 Solyc07g064850 Solyc08g008250 Solyc08g074580 Solyc08g074590 Solyc10g050450 Solyc10g080110 Solyc10g080115 Solyc10g081820 Solyc11g010950 Solyc12g009500 Solyc12g088890 Solyc12g094480 Solyc12g096230
GO:0002100	biological_process:tRNA_wobble_adenosine_to_inosine_editing	Solyc05g010100 Solyc07g008650
GO:0002103	biological_process:endonucleolytic_cleavage_of_tetracistronic_rRNA_transcript_(SSU-rRNA,_LSU-rRNA,_4.5S-rRNA,_5S-rRNA)	Solyc06g084360
GO:0002119	biological_process:nematode_larval_development	Solyc04g077510 Solyc09g009200
GO:0002128	biological_process:tRNA_nucleoside_ribose_methylation	Solyc01g086900 Solyc02g088540
GO:0002130	biological_process:wobble_position_ribose_methylation	Solyc01g086900
GO:0002131	biological_process:wobble_position_cytosine_ribose_methylation	Solyc01g086900
GO:0002132	biological_process:wobble_position_uridine_ribose_methylation	Solyc01g086900
GO:0002143	biological_process:tRNA_wobble_position_uridine_thiolation	Solyc07g064850 Solyc08g074580 Solyc08g074590 Solyc10g080110 Solyc10g080115
GO:0002151	molecular_function:G-quadruplex_RNA_binding	Solyc02g084620 Solyc04g081010 Solyc07g032510
GO:0002161	molecular_function:aminoacyl-tRNA_editing_activity	Solyc01g080810 Solyc01g111990 Solyc02g065300 Solyc02g069140 Solyc02g077310 Solyc02g080990 Solyc03g097290 Solyc04g005300 Solyc06g060420 Solyc06g069390 Solyc08g007410 Solyc09g007540 Solyc11g012140 Solyc12g019100 Solyc12g019110
GO:0002164	biological_process:larval_development	Solyc04g077510 Solyc09g009200
GO:0002181	biological_process:cytoplasmic_translation	Solyc00g500035 Solyc00g500036 Solyc00g500047 Solyc00g500079 Solyc00g500080 Solyc00g500150 Solyc00g500152 Solyc00g500297 Solyc00g500298 Solyc01g006160 Solyc01g007630 Solyc01g009447 Solyc01g009470 Solyc01g016470 Solyc01g088370 Solyc01g094560 Solyc01g094920 Solyc01g099830 Solyc01g102570 Solyc01g104370 Solyc01g109070 Solyc01g111275 Solyc02g005490 Solyc02g011985 Solyc02g064670 Solyc02g078120 Solyc02g079060 Solyc02g086520 Solyc02g089070 Solyc02g092430 Solyc02g150102 Solyc03g019780 Solyc03g025520 Solyc03g034430 Solyc03g044000 Solyc03g082363 Solyc03g082375 Solyc03g096360 Solyc03g096680 Solyc03g111230 Solyc03g121310 Solyc03g121980 Solyc04g008460 Solyc04g010080 Solyc04g014720 Solyc04g051830 Solyc04g081310 Solyc05g007090 Solyc05g008010 Solyc05g023730 Solyc05g052690 Solyc05g052800 Solyc05g052810 Solyc05g053440 Solyc05g054070 Solyc05g054580 Solyc05g055210 Solyc06g009985 Solyc06g034380 Solyc06g036050 Solyc06g060400 Solyc06g064630 Solyc06g066300 Solyc06g069020 Solyc06g071870 Solyc06g071880 Solyc06g072120 Solyc06g073310 Solyc06g074430 Solyc06g076150 Solyc06g076870 Solyc06g082580 Solyc07g006130 Solyc07g007880 Solyc07g039450 Solyc07g042570 Solyc07g049420 Solyc07g063890 Solyc07g063910 Solyc08g014550 Solyc08g036417 Solyc08g068330 Solyc08g074790 Solyc09g007230 Solyc09g008800 Solyc09g010460 Solyc09g014320 Solyc09g014325 Solyc09g050067 Solyc09g056130 Solyc09g056135 Solyc09g057940 Solyc09g075150 Solyc09g075155 Solyc09g075160 Solyc09g091520 Solyc09g098280 Solyc10g006580 Solyc10g012217 Solyc10g018610 Solyc10g047090 Solyc10g048050 Solyc10g050450 Solyc10g079880 Solyc10g081540 Solyc10g081820 Solyc10g083740 Solyc10g084670 Solyc10g085480 Solyc11g006660 Solyc11g012110 Solyc11g013440 Solyc11g017070 Solyc11g027773 Solyc11g044960 Solyc11g045000 Solyc11g045120 Solyc11g067100 Solyc11g072090 Solyc12g005330 Solyc12g008720 Solyc12g008910 Solyc12g010520 Solyc12g017290 Solyc12g035420 Solyc12g049270 Solyc12g088890 Solyc12g096700
GO:0002182	biological_process:cytoplasmic_translational_elongation	Solyc01g009447 Solyc01g009470 Solyc01g109070 Solyc04g010080 Solyc04g081310 Solyc06g066300 Solyc06g074430 Solyc07g007880 Solyc10g050450 Solyc10g081540 Solyc10g081820 Solyc11g067100 Solyc12g088890
GO:0002183	biological_process:cytoplasmic_translational_initiation	Solyc01g088370 Solyc01g094920 Solyc01g102570 Solyc02g078120 Solyc02g079060 Solyc02g089070 Solyc03g034430 Solyc03g096680 Solyc05g052690 Solyc06g076150 Solyc06g082580 Solyc07g039450 Solyc07g042570 Solyc08g068330 Solyc08g074790 Solyc09g010460 Solyc09g098280 Solyc10g079880 Solyc10g084670 Solyc11g013440 Solyc11g017070 Solyc11g045120 Solyc11g072090 Solyc12g008910
GO:0002184	biological_process:cytoplasmic_translational_termination	Solyc05g055210 Solyc06g069020 Solyc07g006130 Solyc11g006660 Solyc12g010520
GO:0002188	biological_process:translation_reinitiation	Solyc07g039450 Solyc09g010460 Solyc10g084670 Solyc12g008910
GO:0002191	biological_process:cap-dependent_translational_initiation	Solyc02g078120
GO:0002213	biological_process:defense_response_to_insect	Solyc01g079600 Solyc01g081310 Solyc01g087850 Solyc02g032850 Solyc02g068070 Solyc02g085730 Solyc02g087620 Solyc02g088190 Solyc02g092860 Solyc03g095770 Solyc03g096050 Solyc03g111300 Solyc03g121100 Solyc04g054690 Solyc04g054760 Solyc04g056270 Solyc04g072780 Solyc06g005500 Solyc06g053480 Solyc06g062370 Solyc06g062380 Solyc06g062390 Solyc06g074030 Solyc06g083470 Solyc07g053740 Solyc08g005050 Solyc08g006720 Solyc08g076930 Solyc08g078400 Solyc08g080630 Solyc08g081010 Solyc09g008670 Solyc09g059240 Solyc09g075860 Solyc09g083430 Solyc09g083435 Solyc09g084450 Solyc09g084460 Solyc09g084470 Solyc09g084480 Solyc09g084490 Solyc09g089530 Solyc10g076660 Solyc10g086090 Solyc10g086100 Solyc12g006570 Solyc12g009240 Solyc12g010020 Solyc12g010030 Solyc12g056950
GO:0002215	biological_process:defense_response_to_nematode	Solyc01g059965 Solyc01g060020 Solyc01g099160 Solyc02g077320 Solyc03g095770 Solyc03g115610 Solyc11g072920
GO:0002218	biological_process:activation_of_innate_immune_response	Solyc01g094480 Solyc01g095580 Solyc01g104040 Solyc02g082050 Solyc02g082480 Solyc02g085730 Solyc03g019850 Solyc03g043710 Solyc03g095770 Solyc03g117120 Solyc03g119010 Solyc03g120980 Solyc03g122130 Solyc03g122140 Solyc03g122170 Solyc04g009950 Solyc04g024840 Solyc04g028470 Solyc04g040220 Solyc04g048900 Solyc04g056570 Solyc04g082610 Solyc05g016690 Solyc05g018160 Solyc05g052050 Solyc05g056230 Solyc06g010000 Solyc06g010100 Solyc06g033920 Solyc06g064960 Solyc06g064970 Solyc06g064980 Solyc06g064990 Solyc06g065010 Solyc06g076910 Solyc07g005150 Solyc07g042430 Solyc07g048110 Solyc07g049180 Solyc07g053740 Solyc07g053980 Solyc07g056540 Solyc07g063880 Solyc08g005960 Solyc08g014420 Solyc08g061220 Solyc08g074570 Solyc08g077740 Solyc09g011990 Solyc09g059430 Solyc09g065420 Solyc09g091900 Solyc10g005550 Solyc10g005950 Solyc10g007600 Solyc10g079460 Solyc10g079750 Solyc10g083520 Solyc10g084660 Solyc11g005720 Solyc11g021040 Solyc11g051060 Solyc11g066970 Solyc11g069160 Solyc12g049550 Solyc12g098440
GO:0002220	biological_process:innate_immune_response_activating_cell_surface_receptor_signaling_pathway	Solyc07g049180 Solyc08g005960
GO:0002221	biological_process:pattern_recognition_receptor_signaling_pathway	Solyc01g079610 Solyc01g094960 Solyc01g095250 Solyc01g095260 Solyc01g095310 Solyc01g109700 Solyc02g065110 Solyc03g006720 Solyc03g043710 Solyc03g117020 Solyc03g120980 Solyc05g007050 Solyc05g024290 Solyc05g050130 Solyc07g005150 Solyc07g048110 Solyc07g049180 Solyc09g005000 Solyc09g008010 Solyc09g011990 Solyc09g065420 Solyc10g078890 Solyc10g084770 Solyc11g006000
GO:0002229	biological_process:defense_response_to_oomycetes	Solyc01g007960 Solyc01g097980 Solyc01g099300 Solyc01g104970 Solyc01g106160 Solyc02g067660 Solyc02g068300 Solyc02g069400 Solyc02g072250 Solyc02g078170 Solyc03g031980 Solyc03g043710 Solyc03g080060 Solyc03g080190 Solyc03g081345 Solyc03g082580 Solyc03g095770 Solyc03g096760 Solyc03g096770 Solyc03g096780 Solyc03g097520 Solyc03g097920 Solyc03g112310 Solyc03g115660 Solyc03g119250 Solyc03g119490 Solyc03g120980 Solyc03g121230 Solyc04g025750 Solyc04g071000 Solyc04g076570 Solyc04g080240 Solyc05g010340 Solyc05g023760 Solyc05g053010 Solyc05g055850 Solyc06g068820 Solyc06g071580 Solyc06g072990 Solyc07g005150 Solyc07g026800 Solyc07g061740 Solyc07g061750 Solyc07g065610 Solyc07g066270 Solyc08g006120 Solyc08g061140 Solyc08g066070 Solyc08g069210 Solyc08g083450 Solyc09g005000 Solyc09g007510 Solyc09g011060 Solyc09g011070 Solyc09g011980 Solyc09g011990 Solyc09g012000 Solyc09g061570 Solyc09g091660 Solyc09g091990 Solyc10g007100 Solyc10g047685 Solyc10g047704 Solyc10g047765 Solyc10g047770 Solyc10g047810 Solyc10g080510 Solyc10g084250 Solyc10g084860 Solyc12g099810 Solyc12g100010
GO:0002230	biological_process:positive_regulation_of_defense_response_to_virus_by_host	Solyc02g067660 Solyc02g069400 Solyc02g084700 Solyc03g114030 Solyc03g114760 Solyc06g073050 Solyc12g096920
GO:0002237	biological_process:response_to_molecule_of_bacterial_origin	Solyc01g065900 Solyc01g098210 Solyc02g062550 Solyc02g079990 Solyc02g089900 Solyc02g091120 Solyc03g006720 Solyc03g020010 Solyc03g081345 Solyc03g116890 Solyc03g117490 Solyc03g119250 Solyc03g120980 Solyc03g121230 Solyc04g045430 Solyc04g080240 Solyc05g006640 Solyc05g007050 Solyc05g010340 Solyc05g055480 Solyc06g068460 Solyc06g068820 Solyc06g073050 Solyc06g074320 Solyc06g076910 Solyc07g005150 Solyc07g049180 Solyc07g056580 Solyc07g066600 Solyc08g006120 Solyc08g066070 Solyc08g068960 Solyc08g069210 Solyc08g077740 Solyc09g005830 Solyc09g005920 Solyc09g007870 Solyc09g059430 Solyc09g065420 Solyc10g005100 Solyc10g005550 Solyc10g005630 Solyc10g078670 Solyc10g084770 Solyc11g066370 Solyc12g009020 Solyc12g011330 Solyc12g098440
GO:0002238	biological_process:response_to_molecule_of_fungal_origin	Solyc01g005160 Solyc01g005350 Solyc01g108230 Solyc02g091140 Solyc03g020010 Solyc03g116890 Solyc03g120980 Solyc03g121230 Solyc04g076380 Solyc05g006640 Solyc05g053740 Solyc06g048820 Solyc06g050760 Solyc07g005150 Solyc07g049180 Solyc08g066070 Solyc08g076530 Solyc08g077740 Solyc09g092120 Solyc10g006760 Solyc11g010330 Solyc12g096920 Solyc12g100010
GO:0002239	biological_process:response_to_oomycetes	Solyc01g007960 Solyc01g097330 Solyc01g097980 Solyc01g099250 Solyc01g099300 Solyc01g103860 Solyc01g103877 Solyc01g104970 Solyc01g105410 Solyc01g106160 Solyc01g111050 Solyc02g061770 Solyc02g062100 Solyc02g065765 Solyc02g067470 Solyc02g067660 Solyc02g068300 Solyc02g069400 Solyc02g069720 Solyc02g072250 Solyc02g078170 Solyc02g083690 Solyc02g089130 Solyc03g031980 Solyc03g033470 Solyc03g043710 Solyc03g070440 Solyc03g078810 Solyc03g080060 Solyc03g080190 Solyc03g081345 Solyc03g082580 Solyc03g095770 Solyc03g096760 Solyc03g096770 Solyc03g096780 Solyc03g097520 Solyc03g097920 Solyc03g112310 Solyc03g113220 Solyc03g114890 Solyc03g114900 Solyc03g115660 Solyc03g119250 Solyc03g119490 Solyc03g120980 Solyc03g121230 Solyc04g025750 Solyc04g071000 Solyc04g076570 Solyc04g080240 Solyc05g010340 Solyc05g023760 Solyc05g053010 Solyc05g055540 Solyc05g055850 Solyc06g009020 Solyc06g068820 Solyc06g071050 Solyc06g071580 Solyc06g072990 Solyc07g005150 Solyc07g008140 Solyc07g026800 Solyc07g061740 Solyc07g061750 Solyc07g065610 Solyc07g066270 Solyc08g006120 Solyc08g061140 Solyc08g066070 Solyc08g069210 Solyc08g077740 Solyc08g083450 Solyc09g005000 Solyc09g007510 Solyc09g011070 Solyc09g011990 Solyc09g065420 Solyc09g091660 Solyc09g091990 Solyc10g007100 Solyc10g047685 Solyc10g047704 Solyc10g047765 Solyc10g047770 Solyc10g047810 Solyc10g080510 Solyc10g084250 Solyc10g084860 Solyc10g086270 Solyc12g013690 Solyc12g089385 Solyc12g096920 Solyc12g099810 Solyc12g100010
GO:0002240	biological_process:response_to_molecule_of_oomycetes_origin	Solyc01g097330 Solyc02g069720 Solyc03g120980 Solyc07g005150 Solyc08g077740 Solyc09g065420
GO:0002252	biological_process:immune_effector_process	Solyc01g007000 Solyc01g007010 Solyc01g007020 Solyc01g009320 Solyc01g095580 Solyc02g082480 Solyc02g085730 Solyc03g019850 Solyc03g095770 Solyc04g024840 Solyc04g028470 Solyc04g040220 Solyc04g082610 Solyc05g018160 Solyc05g052050 Solyc06g010000 Solyc06g010100 Solyc06g064960 Solyc06g064970 Solyc06g064980 Solyc06g064990 Solyc06g065010 Solyc07g053740 Solyc07g063880 Solyc08g014420 Solyc08g081690 Solyc10g005550 Solyc10g079460 Solyc10g079750 Solyc11g021040 Solyc11g051060 Solyc11g069160 Solyc11g072290 Solyc12g049550
GO:0002253	biological_process:activation_of_immune_response	Solyc01g094480 Solyc01g095580 Solyc01g104040 Solyc02g082050 Solyc02g082480 Solyc02g085730 Solyc03g019850 Solyc03g043710 Solyc03g095770 Solyc03g117120 Solyc03g119010 Solyc03g120980 Solyc03g122130 Solyc03g122140 Solyc03g122170 Solyc04g009950 Solyc04g024840 Solyc04g028470 Solyc04g040220 Solyc04g048900 Solyc04g056570 Solyc04g082610 Solyc05g016690 Solyc05g018160 Solyc05g052050 Solyc05g056230 Solyc06g010000 Solyc06g010100 Solyc06g033920 Solyc06g064960 Solyc06g064970 Solyc06g064980 Solyc06g064990 Solyc06g065010 Solyc06g076910 Solyc07g005150 Solyc07g042430 Solyc07g048110 Solyc07g049180 Solyc07g053740 Solyc07g053980 Solyc07g056540 Solyc07g063880 Solyc08g005960 Solyc08g014420 Solyc08g061220 Solyc08g074570 Solyc08g077740 Solyc09g011990 Solyc09g059430 Solyc09g065420 Solyc09g091900 Solyc10g005550 Solyc10g005950 Solyc10g007600 Solyc10g079460 Solyc10g079750 Solyc10g083520 Solyc10g084660 Solyc11g005720 Solyc11g021040 Solyc11g051060 Solyc11g066970 Solyc11g069160 Solyc12g049550 Solyc12g098440
GO:0002376	biological_process:immune_system_process	Solyc00g500064 Solyc01g005070 Solyc01g005220 Solyc01g005310 Solyc01g005430 Solyc01g005560 Solyc01g005985 Solyc01g006040 Solyc01g006240 Solyc01g006320 Solyc01g006550 Solyc01g006950 Solyc01g007000 Solyc01g007010 Solyc01g007020 Solyc01g007220 Solyc01g007230 Solyc01g007240 Solyc01g007740 Solyc01g007960 Solyc01g008140 Solyc01g008370 Solyc01g008410 Solyc01g008790 Solyc01g008830 Solyc01g008960 Solyc01g009160 Solyc01g009170 Solyc01g009320 Solyc01g009690 Solyc01g009780 Solyc01g010260 Solyc01g010750 Solyc01g010970 Solyc01g011000 Solyc01g011495 Solyc01g017610 Solyc01g028810 Solyc01g056620 Solyc01g058270 Solyc01g058540 Solyc01g059965 Solyc01g060020 Solyc01g065900 Solyc01g066910 Solyc01g067400 Solyc01g067730 Solyc01g067740 Solyc01g073960 Solyc01g074030 Solyc01g079600 Solyc01g079610 Solyc01g080010 Solyc01g080040 Solyc01g081010 Solyc01g081310 Solyc01g086830 Solyc01g087850 Solyc01g088150 Solyc01g088400 Solyc01g088430 Solyc01g090230 Solyc01g091050 Solyc01g091160 Solyc01g091170 Solyc01g091660 Solyc01g091910 Solyc01g094370 Solyc01g094430 Solyc01g094480 Solyc01g094610 Solyc01g094790 Solyc01g094960 Solyc01g095100 Solyc01g095140 Solyc01g095150 Solyc01g095250 Solyc01g095260 Solyc01g095310 Solyc01g095320 Solyc01g095580 Solyc01g095590 Solyc01g095670 Solyc01g096130 Solyc01g096390 Solyc01g096420 Solyc01g096430 Solyc01g096510 Solyc01g096600 Solyc01g097240 Solyc01g097280 Solyc01g097320 Solyc01g097330 Solyc01g097460 Solyc01g097980 Solyc01g098220 Solyc01g098410 Solyc01g098420 Solyc01g098550 Solyc01g098650 Solyc01g099160 Solyc01g099250 Solyc01g099300 Solyc01g099400 Solyc01g099770 Solyc01g099780 Solyc01g100170 Solyc01g100800 Solyc01g100940 Solyc01g103490 Solyc01g104040 Solyc01g104170 Solyc01g104680 Solyc01g104700 Solyc01g104970 Solyc01g105060 Solyc01g105070 Solyc01g105960 Solyc01g106330 Solyc01g106340 Solyc01g106350 Solyc01g106360 Solyc01g106430 Solyc01g106620 Solyc01g106770 Solyc01g107390 Solyc01g107760 Solyc01g107980 Solyc01g108160 Solyc01g108280 Solyc01g108910 Solyc01g109110 Solyc01g109180 Solyc01g109390 Solyc01g109560 Solyc01g109700 Solyc01g109970 Solyc01g110060 Solyc01g110110 Solyc01g110280 Solyc01g111330 Solyc01g111450 Solyc01g150123 Solyc02g021550 Solyc02g021760 Solyc02g022850 Solyc02g023970 Solyc02g030490 Solyc02g030530 Solyc02g031710 Solyc02g032790 Solyc02g032850 Solyc02g036380 Solyc02g036480 Solyc02g037540 Solyc02g061770 Solyc02g062130 Solyc02g062550 Solyc02g062560 Solyc02g062620 Solyc02g062690 Solyc02g062740 Solyc02g062920 Solyc02g063150 Solyc02g064640 Solyc02g065110 Solyc02g065240 Solyc02g065400 Solyc02g066830 Solyc02g067220 Solyc02g067390 Solyc02g067460 Solyc02g067560 Solyc02g067660 Solyc02g067750 Solyc02g067980 Solyc02g068070 Solyc02g068300 Solyc02g069260 Solyc02g069310 Solyc02g069400 Solyc02g069720 Solyc02g070030 Solyc02g070240 Solyc02g070250 Solyc02g070890 Solyc02g071130 Solyc02g071610 Solyc02g071780 Solyc02g072080 Solyc02g072240 Solyc02g072250 Solyc02g076910 Solyc02g077060 Solyc02g077320 Solyc02g077450 Solyc02g077630 Solyc02g077780 Solyc02g078130 Solyc02g078140 Solyc02g078170 Solyc02g078520 Solyc02g079280 Solyc02g079530 Solyc02g079540 Solyc02g079840 Solyc02g079990 Solyc02g080070 Solyc02g080100 Solyc02g080340 Solyc02g080430 Solyc02g080630 Solyc02g081040 Solyc02g081050 Solyc02g081450 Solyc02g082050 Solyc02g082470 Solyc02g082480 Solyc02g082920 Solyc02g082930 Solyc02g083750 Solyc02g083810 Solyc02g084700 Solyc02g084890 Solyc02g084920 Solyc02g085570 Solyc02g085730 Solyc02g085950 Solyc02g086730 Solyc02g086740 Solyc02g086770 Solyc02g086820 Solyc02g086910 Solyc02g087110 Solyc02g087620 Solyc02g088090 Solyc02g088180 Solyc02g088190 Solyc02g088460 Solyc02g088560 Solyc02g088800 Solyc02g088920 Solyc02g089230 Solyc02g089550 Solyc02g089620 Solyc02g089630 Solyc02g089900 Solyc02g090030 Solyc02g090160 Solyc02g090380 Solyc02g091140 Solyc02g091260 Solyc02g091560 Solyc02g091860 Solyc02g092440 Solyc02g092560 Solyc02g092780 Solyc02g092800 Solyc02g092860 Solyc02g092890 Solyc02g092930 Solyc02g093180 Solyc02g150146 Solyc03g005430 Solyc03g005870 Solyc03g006043 Solyc03g006047 Solyc03g006720 Solyc03g007240 Solyc03g007670 Solyc03g007890 Solyc03g019850 Solyc03g020010 Solyc03g025720 Solyc03g025920 Solyc03g025930 Solyc03g025940 Solyc03g026400 Solyc03g033480 Solyc03g033540 Solyc03g034220 Solyc03g043710 Solyc03g044010 Solyc03g044180 Solyc03g044470 Solyc03g046360 Solyc03g062700 Solyc03g063220 Solyc03g063280 Solyc03g065250 Solyc03g071570 Solyc03g078300 Solyc03g078810 Solyc03g079880 Solyc03g080040 Solyc03g080190 Solyc03g081230 Solyc03g081260 Solyc03g081345 Solyc03g082580 Solyc03g082980 Solyc03g083240 Solyc03g083310 Solyc03g093550 Solyc03g095610 Solyc03g095770 Solyc03g096040 Solyc03g096050 Solyc03g096620 Solyc03g096630 Solyc03g096670 Solyc03g096730 Solyc03g096760 Solyc03g096770 Solyc03g096780 Solyc03g097030 Solyc03g097110 Solyc03g097520 Solyc03g097680 Solyc03g097920 Solyc03g110880 Solyc03g111010 Solyc03g111300 Solyc03g111730 Solyc03g111840 Solyc03g111880 Solyc03g112230 Solyc03g112310 Solyc03g112340 Solyc03g112460 Solyc03g113920 Solyc03g114030 Solyc03g114140 Solyc03g114760 Solyc03g115610 Solyc03g115650 Solyc03g115660 Solyc03g115990 Solyc03g116100 Solyc03g116890 Solyc03g117020 Solyc03g117120 Solyc03g117460 Solyc03g117490 Solyc03g117980 Solyc03g118410 Solyc03g118420 Solyc03g118540 Solyc03g118720 Solyc03g118780 Solyc03g118810 Solyc03g119010 Solyc03g119040 Solyc03g119060 Solyc03g119250 Solyc03g119490 Solyc03g119590 Solyc03g119600 Solyc03g119650 Solyc03g119690 Solyc03g120110 Solyc03g120980 Solyc03g121050 Solyc03g121100 Solyc03g121230 Solyc03g121270 Solyc03g121900 Solyc03g122130 Solyc03g122140 Solyc03g122170 Solyc03g123630 Solyc03g123780 Solyc03g123800 Solyc03g123860 Solyc03g123960 Solyc03g123980 Solyc03g124068 Solyc04g005050 Solyc04g005250 Solyc04g005480 Solyc04g005510 Solyc04g006983 Solyc04g007140 Solyc04g007490 Solyc04g007950 Solyc04g008110 Solyc04g008630 Solyc04g009290 Solyc04g009430 Solyc04g009950 Solyc04g011670 Solyc04g014870 Solyc04g015020 Solyc04g015760 Solyc04g016260 Solyc04g016330 Solyc04g017710 Solyc04g024840 Solyc04g025300 Solyc04g025750 Solyc04g028470 Solyc04g040220 Solyc04g045430 Solyc04g048900 Solyc04g048950 Solyc04g049070 Solyc04g049770 Solyc04g050510 Solyc04g050520 Solyc04g050820 Solyc04g051360 Solyc04g051690 Solyc04g054170 Solyc04g054460 Solyc04g054690 Solyc04g054740 Solyc04g054760 Solyc04g054840 Solyc04g056270 Solyc04g056340 Solyc04g056570 Solyc04g057880 Solyc04g071000 Solyc04g072000 Solyc04g072460 Solyc04g072570 Solyc04g072780 Solyc04g074180 Solyc04g076570 Solyc04g076880 Solyc04g076990 Solyc04g078090 Solyc04g078640 Solyc04g079240 Solyc04g079420 Solyc04g079730 Solyc04g079980 Solyc04g080240 Solyc04g080670 Solyc04g080700 Solyc04g080850 Solyc04g081810 Solyc04g081910 Solyc04g081970 Solyc04g082120 Solyc04g082260 Solyc04g082610 Solyc04g082620 Solyc04g082710 Solyc04g082810 Solyc05g005330 Solyc05g005450 Solyc05g006430 Solyc05g006640 Solyc05g006730 Solyc05g006890 Solyc05g007050 Solyc05g007100 Solyc05g007140 Solyc05g007170 Solyc05g007350 Solyc05g007610 Solyc05g007630 Solyc05g007850 Solyc05g007895 Solyc05g008630 Solyc05g009480 Solyc05g009710 Solyc05g010340 Solyc05g012040 Solyc05g012570 Solyc05g012740 Solyc05g012770 Solyc05g012900 Solyc05g012910 Solyc05g013300 Solyc05g014470 Solyc05g015490 Solyc05g015610 Solyc05g016690 Solyc05g018160 Solyc05g018820 Solyc05g021100 Solyc05g023760 Solyc05g023800 Solyc05g024290 Solyc05g024410 Solyc05g025820 Solyc05g031600 Solyc05g040100 Solyc05g041140 Solyc05g041170 Solyc05g046140 Solyc05g048820 Solyc05g050130 Solyc05g050390 Solyc05g051510 Solyc05g051850 Solyc05g051875 Solyc05g052050 Solyc05g052120 Solyc05g052600 Solyc05g052760 Solyc05g053000 Solyc05g053010 Solyc05g053310 Solyc05g053740 Solyc05g053790 Solyc05g053870 Solyc05g054210 Solyc05g055740 Solyc05g055850 Solyc05g056230 Solyc05g056250 Solyc05g056550 Solyc06g005170 Solyc06g005500 Solyc06g007520 Solyc06g007780 Solyc06g007930 Solyc06g008010 Solyc06g008310 Solyc06g009020 Solyc06g009140 Solyc06g009190 Solyc06g009900 Solyc06g010000 Solyc06g010030 Solyc06g010100 Solyc06g010240 Solyc06g033920 Solyc06g035700 Solyc06g035920 Solyc06g036230 Solyc06g036330 Solyc06g036420 Solyc06g043140 Solyc06g048920 Solyc06g048960 Solyc06g049080 Solyc06g051270 Solyc06g051620 Solyc06g051760 Solyc06g053420 Solyc06g053480 Solyc06g053700 Solyc06g053740 Solyc06g053750 Solyc06g053980 Solyc06g054020 Solyc06g054050 Solyc06g054510 Solyc06g054540 Solyc06g059960 Solyc06g060230 Solyc06g060610 Solyc06g062310 Solyc06g062350 Solyc06g062370 Solyc06g062380 Solyc06g062390 Solyc06g064850 Solyc06g064860 Solyc06g064920 Solyc06g064960 Solyc06g064970 Solyc06g064980 Solyc06g064990 Solyc06g065010 Solyc06g065410 Solyc06g065610 Solyc06g065990 Solyc06g066000 Solyc06g068450 Solyc06g068460 Solyc06g068820 Solyc06g068930 Solyc06g069010 Solyc06g069190 Solyc06g069610 Solyc06g071030 Solyc06g071280 Solyc06g071580 Solyc06g071640 Solyc06g071920 Solyc06g072300 Solyc06g072580 Solyc06g072770 Solyc06g072990 Solyc06g073020 Solyc06g073050 Solyc06g073260 Solyc06g073280 Solyc06g073320 Solyc06g073720 Solyc06g073730 Solyc06g074030 Solyc06g074040 Solyc06g074170 Solyc06g074280 Solyc06g075790 Solyc06g076050 Solyc06g076910 Solyc06g082010 Solyc06g082080 Solyc06g082650 Solyc06g082920 Solyc06g083300 Solyc06g083440 Solyc06g083470 Solyc06g083620 Solyc06g084090 Solyc06g084130 Solyc07g005030 Solyc07g005150 Solyc07g005720 Solyc07g005730 Solyc07g006220 Solyc07g006390 Solyc07g006395 Solyc07g008350 Solyc07g008373 Solyc07g008375 Solyc07g008377 Solyc07g008400 Solyc07g008620 Solyc07g008630 Solyc07g009260 Solyc07g016200 Solyc07g017600 Solyc07g018145 Solyc07g026800 Solyc07g040690 Solyc07g041490 Solyc07g042170 Solyc07g042430 Solyc07g043050 Solyc07g043320 Solyc07g044860 Solyc07g044980 Solyc07g047720 Solyc07g047910 Solyc07g047990 Solyc07g048110 Solyc07g049180 Solyc07g049190 Solyc07g049500 Solyc07g049560 Solyc07g053550 Solyc07g053650 Solyc07g053720 Solyc07g053730 Solyc07g053740 Solyc07g053980 Solyc07g055810 Solyc07g056540 Solyc07g056580 Solyc07g061740 Solyc07g061750 Solyc07g062650 Solyc07g063550 Solyc07g063880 Solyc07g064680 Solyc07g064980 Solyc07g065110 Solyc07g065610 Solyc07g065840 Solyc07g066270 Solyc07g066470 Solyc07g066480 Solyc07g066610 Solyc08g005050 Solyc08g005270 Solyc08g005440 Solyc08g005640 Solyc08g005677 Solyc08g005720 Solyc08g005830 Solyc08g005960 Solyc08g006010 Solyc08g006120 Solyc08g006320 Solyc08g006330 Solyc08g006620 Solyc08g006720 Solyc08g007110 Solyc08g007710 Solyc08g008070 Solyc08g008210 Solyc08g008280 Solyc08g008610 Solyc08g014150 Solyc08g014420 Solyc08g014450 Solyc08g022070 Solyc08g029000 Solyc08g044260 Solyc08g048450 Solyc08g061060 Solyc08g061140 Solyc08g061220 Solyc08g061560 Solyc08g065150 Solyc08g066070 Solyc08g066200 Solyc08g066520 Solyc08g067100 Solyc08g067210 Solyc08g067390 Solyc08g068320 Solyc08g069210 Solyc08g074570 Solyc08g074720 Solyc08g075320 Solyc08g075430 Solyc08g075820 Solyc08g075860 Solyc08g075940 Solyc08g076220 Solyc08g076530 Solyc08g076930 Solyc08g077060 Solyc08g077560 Solyc08g077740 Solyc08g078400 Solyc08g078900 Solyc08g079700 Solyc08g080130 Solyc08g080370 Solyc08g080630 Solyc08g080650 Solyc08g081010 Solyc08g081690 Solyc08g081910 Solyc08g082040 Solyc08g082110 Solyc08g082540 Solyc08g082850 Solyc08g082920 Solyc08g083190 Solyc08g083450 Solyc09g005000 Solyc09g005830 Solyc09g007080 Solyc09g007520 Solyc09g007870 Solyc09g008010 Solyc09g008670 Solyc09g009080 Solyc09g009230 Solyc09g010690 Solyc09g010830 Solyc09g010840 Solyc09g010930 Solyc09g011060 Solyc09g011070 Solyc09g011080 Solyc09g011990 Solyc09g012000 Solyc09g014320 Solyc09g014820 Solyc09g014860 Solyc09g014990 Solyc09g015770 Solyc09g015830 Solyc09g018030 Solyc09g047840 Solyc09g059240 Solyc09g059310 Solyc09g059430 Solyc09g059510 Solyc09g061230 Solyc09g064420 Solyc09g065160 Solyc09g065180 Solyc09g065270 Solyc09g065420 Solyc09g065620 Solyc09g065870 Solyc09g072620 Solyc09g072820 Solyc09g074360 Solyc09g075040 Solyc09g075210 Solyc09g075530 Solyc09g075800 Solyc09g075860 Solyc09g082590 Solyc09g082830 Solyc09g082940 Solyc09g083020 Solyc09g083030 Solyc09g083040 Solyc09g083150 Solyc09g083430 Solyc09g083435 Solyc09g084450 Solyc09g084460 Solyc09g084470 Solyc09g084480 Solyc09g084490 Solyc09g089530 Solyc09g089560 Solyc09g089620 Solyc09g089650 Solyc09g089930 Solyc09g090100 Solyc09g090330 Solyc09g090470 Solyc09g090580 Solyc09g090590 Solyc09g090660 Solyc09g090980 Solyc09g091440 Solyc09g091660 Solyc09g091790 Solyc09g091900 Solyc09g091990 Solyc09g092120 Solyc09g092330 Solyc09g092600 Solyc09g098070 Solyc09g098160 Solyc09g098180 Solyc09g098460 Solyc10g004000 Solyc10g005020 Solyc10g005040 Solyc10g005100 Solyc10g005390 Solyc10g005530 Solyc10g005550 Solyc10g005950 Solyc10g006090 Solyc10g006270 Solyc10g006850 Solyc10g006870 Solyc10g007100 Solyc10g007600 Solyc10g008010 Solyc10g008180 Solyc10g008880 Solyc10g009220 Solyc10g011900 Solyc10g017540 Solyc10g018480 Solyc10g024330 Solyc10g038185 Solyc10g044450 Solyc10g044690 Solyc10g044960 Solyc10g047030 Solyc10g047770 Solyc10g047950 Solyc10g049510 Solyc10g049550 Solyc10g050970 Solyc10g051170 Solyc10g051373 Solyc10g054100 Solyc10g054930 Solyc10g054950 Solyc10g054980 Solyc10g055010 Solyc10g055020 Solyc10g055070 Solyc10g055100 Solyc10g055130 Solyc10g055150 Solyc10g055160 Solyc10g055780 Solyc10g055800 Solyc10g055810 Solyc10g055820 Solyc10g068350 Solyc10g074360 Solyc10g074380 Solyc10g074400 Solyc10g074440 Solyc10g074443 Solyc10g074447 Solyc10g074460 Solyc10g076440 Solyc10g076660 Solyc10g076890 Solyc10g076910 Solyc10g078190 Solyc10g078890 Solyc10g079190 Solyc10g079420 Solyc10g079460 Solyc10g079640 Solyc10g079750 Solyc10g079860 Solyc10g080400 Solyc10g080510 Solyc10g080810 Solyc10g081170 Solyc10g081970 Solyc10g081980 Solyc10g082030 Solyc10g083290 Solyc10g083300 Solyc10g083520 Solyc10g083560 Solyc10g083630 Solyc10g083650 Solyc10g083880 Solyc10g084250 Solyc10g084660 Solyc10g084760 Solyc10g084770 Solyc10g084860 Solyc10g085420 Solyc10g085710 Solyc10g085870 Solyc10g086090 Solyc10g086100 Solyc10g086150 Solyc10g086410 Solyc10g086580 Solyc10g150145 Solyc11g005110 Solyc11g005710 Solyc11g005720 Solyc11g006000 Solyc11g008120 Solyc11g010190 Solyc11g010470 Solyc11g010730 Solyc11g011040 Solyc11g011180 Solyc11g011330 Solyc11g011930 Solyc11g011970 Solyc11g012070 Solyc11g012680 Solyc11g012870 Solyc11g012980 Solyc11g013260 Solyc11g013370 Solyc11g020190 Solyc11g021040 Solyc11g028010 Solyc11g044330 Solyc11g044840 Solyc11g045180 Solyc11g051060 Solyc11g062010 Solyc11g064950 Solyc11g065350 Solyc11g065840 Solyc11g066020 Solyc11g066040 Solyc11g066440 Solyc11g066490 Solyc11g066970 Solyc11g068770 Solyc11g068890 Solyc11g068930 Solyc11g069160 Solyc11g069370 Solyc11g069380 Solyc11g069520 Solyc11g069610 Solyc11g069800 Solyc11g069870 Solyc11g069880 Solyc11g070175 Solyc11g071430 Solyc11g072030 Solyc11g072140 Solyc11g072190 Solyc11g072290 Solyc11g072600 Solyc11g072920 Solyc11g073220 Solyc12g005300 Solyc12g005400 Solyc12g005630 Solyc12g006480 Solyc12g006570 Solyc12g006830 Solyc12g008660 Solyc12g009020 Solyc12g009090 Solyc12g009220 Solyc12g009240 Solyc12g010020 Solyc12g010030 Solyc12g010540 Solyc12g010570 Solyc12g011330 Solyc12g014180 Solyc12g014380 Solyc12g017260 Solyc12g017830 Solyc12g017920 Solyc12g040510 Solyc12g042210 Solyc12g042760 Solyc12g049550 Solyc12g055855 Solyc12g056110 Solyc12g056390 Solyc12g056830 Solyc12g056860 Solyc12g056950 Solyc12g057040 Solyc12g070100 Solyc12g087860 Solyc12g087940 Solyc12g088160 Solyc12g088510 Solyc12g088970 Solyc12g089040 Solyc12g089220 Solyc12g094430 Solyc12g096050 Solyc12g096520 Solyc12g096600 Solyc12g096920 Solyc12g096930 Solyc12g098440 Solyc12g098980 Solyc12g099010 Solyc12g099660 Solyc12g099810 Solyc12g100010 Solyc12g100270
GO:0002429	biological_process:immune_response-activating_cell_surface_receptor_signaling_pathway	Solyc07g049180 Solyc08g005960
GO:0002679	biological_process:respiratory_burst_involved_in_defense_response	Solyc01g007000 Solyc01g007010 Solyc01g007020 Solyc01g009320 Solyc08g081690 Solyc11g072290
GO:0002682	biological_process:regulation_of_immune_system_process	Solyc01g006950 Solyc01g008830 Solyc01g009780 Solyc01g065900 Solyc01g067400 Solyc01g079610 Solyc01g080040 Solyc01g081010 Solyc01g081310 Solyc01g087850 Solyc01g094480 Solyc01g094960 Solyc01g095250 Solyc01g095260 Solyc01g095310 Solyc01g095580 Solyc01g095590 Solyc01g097980 Solyc01g098220 Solyc01g099300 Solyc01g100170 Solyc01g100940 Solyc01g104040 Solyc01g106770 Solyc01g107390 Solyc01g109700 Solyc02g021760 Solyc02g023970 Solyc02g030490 Solyc02g030530 Solyc02g032790 Solyc02g032850 Solyc02g062690 Solyc02g065110 Solyc02g066830 Solyc02g067220 Solyc02g067560 Solyc02g067660 Solyc02g067980 Solyc02g069400 Solyc02g070240 Solyc02g072250 Solyc02g077320 Solyc02g078520 Solyc02g082050 Solyc02g082480 Solyc02g084700 Solyc02g084890 Solyc02g085730 Solyc02g087620 Solyc02g088090 Solyc02g088180 Solyc02g088920 Solyc02g092930 Solyc02g093180 Solyc03g006720 Solyc03g007670 Solyc03g019850 Solyc03g033540 Solyc03g043710 Solyc03g044470 Solyc03g046360 Solyc03g081345 Solyc03g082980 Solyc03g083310 Solyc03g095610 Solyc03g095770 Solyc03g096050 Solyc03g097110 Solyc03g097520 Solyc03g110880 Solyc03g113920 Solyc03g114030 Solyc03g114760 Solyc03g115660 Solyc03g116890 Solyc03g117020 Solyc03g117120 Solyc03g118720 Solyc03g119010 Solyc03g119250 Solyc03g119590 Solyc03g119600 Solyc03g119650 Solyc03g120980 Solyc03g121230 Solyc03g121270 Solyc03g122130 Solyc03g122140 Solyc03g122170 Solyc04g005480 Solyc04g007140 Solyc04g009950 Solyc04g015020 Solyc04g024840 Solyc04g025750 Solyc04g028470 Solyc04g040220 Solyc04g045430 Solyc04g048900 Solyc04g054690 Solyc04g056270 Solyc04g056340 Solyc04g056570 Solyc04g057880 Solyc04g072570 Solyc04g074180 Solyc04g081810 Solyc04g082610 Solyc04g082810 Solyc05g007050 Solyc05g007140 Solyc05g008630 Solyc05g009480 Solyc05g010340 Solyc05g012570 Solyc05g012770 Solyc05g016690 Solyc05g018160 Solyc05g024290 Solyc05g025820 Solyc05g040100 Solyc05g041170 Solyc05g050130 Solyc05g052050 Solyc05g053000 Solyc05g054210 Solyc05g055740 Solyc05g055850 Solyc05g056230 Solyc06g007780 Solyc06g008010 Solyc06g009140 Solyc06g010000 Solyc06g010100 Solyc06g033920 Solyc06g036330 Solyc06g054540 Solyc06g059960 Solyc06g060230 Solyc06g062350 Solyc06g064850 Solyc06g064860 Solyc06g064920 Solyc06g064960 Solyc06g064970 Solyc06g064980 Solyc06g064990 Solyc06g065010 Solyc06g065610 Solyc06g068460 Solyc06g068820 Solyc06g071580 Solyc06g072770 Solyc06g073050 Solyc06g076910 Solyc06g083300 Solyc07g005150 Solyc07g008400 Solyc07g016200 Solyc07g040690 Solyc07g042430 Solyc07g043050 Solyc07g047720 Solyc07g047910 Solyc07g047990 Solyc07g048110 Solyc07g049180 Solyc07g049560 Solyc07g053730 Solyc07g053740 Solyc07g053980 Solyc07g055810 Solyc07g056540 Solyc07g061740 Solyc07g061750 Solyc07g063880 Solyc07g064980 Solyc07g066610 Solyc08g005050 Solyc08g005960 Solyc08g006120 Solyc08g006720 Solyc08g007710 Solyc08g014420 Solyc08g061220 Solyc08g066070 Solyc08g066200 Solyc08g069210 Solyc08g074570 Solyc08g074720 Solyc08g075940 Solyc08g076530 Solyc08g076930 Solyc08g077060 Solyc08g077740 Solyc08g080650 Solyc08g082040 Solyc08g083450 Solyc09g005000 Solyc09g005830 Solyc09g007080 Solyc09g008010 Solyc09g010840 Solyc09g011990 Solyc09g059310 Solyc09g059430 Solyc09g059510 Solyc09g065160 Solyc09g065420 Solyc09g075210 Solyc09g075530 Solyc09g075800 Solyc09g075860 Solyc09g089620 Solyc09g090580 Solyc09g091900 Solyc09g092600 Solyc10g005550 Solyc10g005950 Solyc10g007600 Solyc10g009220 Solyc10g049510 Solyc10g049550 Solyc10g054950 Solyc10g054980 Solyc10g055010 Solyc10g055020 Solyc10g055070 Solyc10g055100 Solyc10g055130 Solyc10g055150 Solyc10g055160 Solyc10g076660 Solyc10g078890 Solyc10g079460 Solyc10g079640 Solyc10g079750 Solyc10g080400 Solyc10g083520 Solyc10g084660 Solyc10g084770 Solyc10g085870 Solyc11g005720 Solyc11g006000 Solyc11g011970 Solyc11g012070 Solyc11g012680 Solyc11g012980 Solyc11g021040 Solyc11g028010 Solyc11g051060 Solyc11g062010 Solyc11g066040 Solyc11g066970 Solyc11g069160 Solyc11g069370 Solyc11g072600 Solyc11g073220 Solyc12g009090 Solyc12g042760 Solyc12g049550 Solyc12g057040 Solyc12g096050 Solyc12g096920 Solyc12g098440 Solyc12g100010
GO:0002683	biological_process:negative_regulation_of_immune_system_process	Solyc01g008830 Solyc01g009780 Solyc01g065900 Solyc01g080040 Solyc01g106770 Solyc01g109700 Solyc02g023970 Solyc02g030490 Solyc02g030530 Solyc02g032790 Solyc02g062690 Solyc02g066830 Solyc02g067220 Solyc02g067560 Solyc02g067980 Solyc02g077320 Solyc02g088090 Solyc02g088920 Solyc03g033540 Solyc03g081345 Solyc03g096050 Solyc03g097110 Solyc03g113920 Solyc03g119650 Solyc03g121230 Solyc04g015020 Solyc04g025750 Solyc04g045430 Solyc04g081810 Solyc04g082810 Solyc05g008630 Solyc05g010340 Solyc05g012770 Solyc05g025820 Solyc05g053000 Solyc05g054210 Solyc06g007780 Solyc06g010000 Solyc06g010100 Solyc06g054540 Solyc06g064850 Solyc06g064860 Solyc06g064920 Solyc06g068820 Solyc06g072770 Solyc06g083300 Solyc07g043050 Solyc08g006120 Solyc08g066200 Solyc08g069210 Solyc08g076530 Solyc08g077060 Solyc09g007080 Solyc09g011990 Solyc09g059310 Solyc09g059430 Solyc09g065160 Solyc09g075800 Solyc09g075860 Solyc09g089620 Solyc09g090580 Solyc10g009220 Solyc10g076660 Solyc11g012680 Solyc11g028010 Solyc11g066040 Solyc11g069160 Solyc11g072600 Solyc12g098440
GO:0002684	biological_process:positive_regulation_of_immune_system_process	Solyc01g067400 Solyc01g081010 Solyc01g081310 Solyc01g087850 Solyc01g094480 Solyc01g095580 Solyc01g099300 Solyc01g104040 Solyc01g107390 Solyc02g021760 Solyc02g032850 Solyc02g067660 Solyc02g069400 Solyc02g070240 Solyc02g072250 Solyc02g078520 Solyc02g082050 Solyc02g082480 Solyc02g084700 Solyc02g085730 Solyc02g087620 Solyc02g088180 Solyc03g019850 Solyc03g043710 Solyc03g095770 Solyc03g097520 Solyc03g115660 Solyc03g117120 Solyc03g118720 Solyc03g119010 Solyc03g119250 Solyc03g120980 Solyc03g121230 Solyc03g122130 Solyc03g122140 Solyc03g122170 Solyc04g005480 Solyc04g009950 Solyc04g024840 Solyc04g028470 Solyc04g040220 Solyc04g048900 Solyc04g054690 Solyc04g056270 Solyc04g056570 Solyc04g072570 Solyc04g074180 Solyc04g082610 Solyc05g007140 Solyc05g012570 Solyc05g016690 Solyc05g018160 Solyc05g052050 Solyc05g055850 Solyc05g056230 Solyc06g010000 Solyc06g010100 Solyc06g033920 Solyc06g036330 Solyc06g064960 Solyc06g064970 Solyc06g064980 Solyc06g064990 Solyc06g065010 Solyc06g071580 Solyc06g073050 Solyc06g076910 Solyc07g005150 Solyc07g042430 Solyc07g048110 Solyc07g049180 Solyc07g053730 Solyc07g053740 Solyc07g053980 Solyc07g056540 Solyc07g061740 Solyc07g061750 Solyc07g063880 Solyc07g064980 Solyc08g005960 Solyc08g006720 Solyc08g014420 Solyc08g061220 Solyc08g066070 Solyc08g074570 Solyc08g077060 Solyc08g077740 Solyc09g005830 Solyc09g011990 Solyc09g059430 Solyc09g059510 Solyc09g065420 Solyc09g091900 Solyc10g005550 Solyc10g005950 Solyc10g007600 Solyc10g079460 Solyc10g079750 Solyc10g080400 Solyc10g083520 Solyc10g084660 Solyc10g085870 Solyc11g005720 Solyc11g021040 Solyc11g051060 Solyc11g066970 Solyc11g069160 Solyc11g073220 Solyc12g049550 Solyc12g057040 Solyc12g098440
GO:0002752	biological_process:cell_surface_pattern_recognition_receptor_signaling_pathway	Solyc07g049180
GO:0002757	biological_process:immune_response-activating_signaling_pathway	Solyc01g094480 Solyc01g104040 Solyc02g082050 Solyc03g043710 Solyc03g117120 Solyc03g119010 Solyc03g120980 Solyc03g122130 Solyc03g122140 Solyc03g122170 Solyc04g009950 Solyc04g048900 Solyc04g056570 Solyc05g016690 Solyc05g056230 Solyc06g033920 Solyc06g076910 Solyc07g005150 Solyc07g042430 Solyc07g048110 Solyc07g049180 Solyc07g053980 Solyc07g056540 Solyc08g005960 Solyc08g061220 Solyc08g074570 Solyc08g077740 Solyc09g011990 Solyc09g059430 Solyc09g065420 Solyc09g091900 Solyc10g005950 Solyc10g007600 Solyc10g084660 Solyc11g005720 Solyc12g098440
GO:0002758	biological_process:innate_immune_response-activating_signaling_pathway	Solyc01g094480 Solyc01g104040 Solyc02g082050 Solyc03g043710 Solyc03g117120 Solyc03g119010 Solyc03g120980 Solyc03g122130 Solyc03g122140 Solyc03g122170 Solyc04g009950 Solyc04g048900 Solyc04g056570 Solyc05g016690 Solyc05g056230 Solyc06g033920 Solyc06g076910 Solyc07g005150 Solyc07g042430 Solyc07g048110 Solyc07g049180 Solyc07g053980 Solyc07g056540 Solyc08g005960 Solyc08g061220 Solyc08g074570 Solyc08g077740 Solyc09g011990 Solyc09g059430 Solyc09g065420 Solyc09g091900 Solyc10g005950 Solyc10g007600 Solyc10g084660 Solyc11g005720 Solyc12g098440
GO:0002764	biological_process:immune_response-regulating_signaling_pathway	Solyc01g079610 Solyc01g094480 Solyc01g094960 Solyc01g095250 Solyc01g095260 Solyc01g095310 Solyc01g104040 Solyc01g109700 Solyc02g065110 Solyc02g082050 Solyc03g006720 Solyc03g043710 Solyc03g117020 Solyc03g117120 Solyc03g119010 Solyc03g120980 Solyc03g122130 Solyc03g122140 Solyc03g122170 Solyc04g009950 Solyc04g048900 Solyc04g056570 Solyc05g007050 Solyc05g016690 Solyc05g024290 Solyc05g050130 Solyc05g056230 Solyc06g033920 Solyc06g076910 Solyc07g005150 Solyc07g042430 Solyc07g048110 Solyc07g049180 Solyc07g053980 Solyc07g056540 Solyc08g005960 Solyc08g061220 Solyc08g074570 Solyc08g077740 Solyc09g005000 Solyc09g008010 Solyc09g011990 Solyc09g059430 Solyc09g065420 Solyc09g091900 Solyc10g005950 Solyc10g007600 Solyc10g078890 Solyc10g084660 Solyc10g084770 Solyc11g005720 Solyc11g006000 Solyc12g098440
GO:0002768	biological_process:immune_response-regulating_cell_surface_receptor_signaling_pathway	Solyc07g049180 Solyc08g005960
GO:0002831	biological_process:regulation_of_response_to_biotic_stimulus	Solyc01g006950 Solyc01g008830 Solyc01g009780 Solyc01g067400 Solyc01g080040 Solyc01g081010 Solyc01g081310 Solyc01g087850 Solyc01g094480 Solyc01g095580 Solyc01g095590 Solyc01g097980 Solyc01g098220 Solyc01g099300 Solyc01g100170 Solyc01g100940 Solyc01g104040 Solyc01g106770 Solyc01g107390 Solyc01g109700 Solyc02g021760 Solyc02g023970 Solyc02g030490 Solyc02g030530 Solyc02g032790 Solyc02g032850 Solyc02g062690 Solyc02g065110 Solyc02g066830 Solyc02g067220 Solyc02g067560 Solyc02g067660 Solyc02g067980 Solyc02g069400 Solyc02g070240 Solyc02g072250 Solyc02g077320 Solyc02g078520 Solyc02g082050 Solyc02g082480 Solyc02g084700 Solyc02g085730 Solyc02g087620 Solyc02g088090 Solyc02g088180 Solyc02g088920 Solyc02g092930 Solyc02g093180 Solyc03g007670 Solyc03g019850 Solyc03g033540 Solyc03g043710 Solyc03g044470 Solyc03g046360 Solyc03g081345 Solyc03g082980 Solyc03g083310 Solyc03g095610 Solyc03g095770 Solyc03g096050 Solyc03g097110 Solyc03g097520 Solyc03g113920 Solyc03g114030 Solyc03g114760 Solyc03g115660 Solyc03g116890 Solyc03g117120 Solyc03g118720 Solyc03g119010 Solyc03g119250 Solyc03g119590 Solyc03g119600 Solyc03g119650 Solyc03g120980 Solyc03g121230 Solyc03g121270 Solyc03g122130 Solyc03g122140 Solyc03g122170 Solyc04g005480 Solyc04g007140 Solyc04g009950 Solyc04g015020 Solyc04g024840 Solyc04g025750 Solyc04g028470 Solyc04g040220 Solyc04g048900 Solyc04g054690 Solyc04g056270 Solyc04g056340 Solyc04g056570 Solyc04g057880 Solyc04g072570 Solyc04g074180 Solyc04g081810 Solyc04g082610 Solyc04g082810 Solyc05g007140 Solyc05g008630 Solyc05g009480 Solyc05g010340 Solyc05g012570 Solyc05g012770 Solyc05g016690 Solyc05g018160 Solyc05g040100 Solyc05g041170 Solyc05g052050 Solyc05g053000 Solyc05g054210 Solyc05g055740 Solyc05g055850 Solyc05g056230 Solyc06g007780 Solyc06g008010 Solyc06g009140 Solyc06g010000 Solyc06g010100 Solyc06g033920 Solyc06g036330 Solyc06g054540 Solyc06g059960 Solyc06g060230 Solyc06g062350 Solyc06g064850 Solyc06g064860 Solyc06g064920 Solyc06g064960 Solyc06g064970 Solyc06g064980 Solyc06g064990 Solyc06g065010 Solyc06g065610 Solyc06g068460 Solyc06g068820 Solyc06g071580 Solyc06g072770 Solyc06g073050 Solyc06g076910 Solyc06g083300 Solyc07g005150 Solyc07g008400 Solyc07g016200 Solyc07g040690 Solyc07g042430 Solyc07g043050 Solyc07g047720 Solyc07g047910 Solyc07g047990 Solyc07g048110 Solyc07g049180 Solyc07g049560 Solyc07g053730 Solyc07g053740 Solyc07g053980 Solyc07g055810 Solyc07g056540 Solyc07g061740 Solyc07g061750 Solyc07g063880 Solyc07g064980 Solyc07g066610 Solyc08g005050 Solyc08g005960 Solyc08g006120 Solyc08g006720 Solyc08g014420 Solyc08g061220 Solyc08g066070 Solyc08g066200 Solyc08g069210 Solyc08g074570 Solyc08g074720 Solyc08g076530 Solyc08g076930 Solyc08g077060 Solyc08g077740 Solyc08g080650 Solyc08g082040 Solyc08g083450 Solyc09g005830 Solyc09g007080 Solyc09g010840 Solyc09g011990 Solyc09g059310 Solyc09g059430 Solyc09g059510 Solyc09g065160 Solyc09g065420 Solyc09g075210 Solyc09g075530 Solyc09g075800 Solyc09g075860 Solyc09g089620 Solyc09g090580 Solyc09g091900 Solyc09g092600 Solyc10g005550 Solyc10g005950 Solyc10g007600 Solyc10g009220 Solyc10g049510 Solyc10g049550 Solyc10g054950 Solyc10g054980 Solyc10g055010 Solyc10g055020 Solyc10g055070 Solyc10g055100 Solyc10g055130 Solyc10g055150 Solyc10g055160 Solyc10g076660 Solyc10g079460 Solyc10g079640 Solyc10g079750 Solyc10g080400 Solyc10g083520 Solyc10g084660 Solyc10g084770 Solyc10g085870 Solyc11g005720 Solyc11g006000 Solyc11g011970 Solyc11g012070 Solyc11g012680 Solyc11g012980 Solyc11g021040 Solyc11g028010 Solyc11g051060 Solyc11g062010 Solyc11g066970 Solyc11g069160 Solyc11g069370 Solyc11g072600 Solyc11g073220 Solyc12g009090 Solyc12g042760 Solyc12g049550 Solyc12g057040 Solyc12g096050 Solyc12g096920 Solyc12g098440 Solyc12g100010
GO:0002832	biological_process:negative_regulation_of_response_to_biotic_stimulus	Solyc01g008830 Solyc01g009780 Solyc01g080040 Solyc01g106770 Solyc01g109700 Solyc02g023970 Solyc02g030490 Solyc02g030530 Solyc02g032790 Solyc02g062690 Solyc02g066830 Solyc02g067220 Solyc02g067560 Solyc02g067980 Solyc02g077320 Solyc02g088090 Solyc02g088920 Solyc03g033540 Solyc03g081345 Solyc03g096050 Solyc03g097110 Solyc03g113920 Solyc03g119650 Solyc03g121230 Solyc04g015020 Solyc04g025750 Solyc04g081810 Solyc04g082810 Solyc05g008630 Solyc05g010340 Solyc05g012770 Solyc05g053000 Solyc05g054210 Solyc06g007780 Solyc06g010000 Solyc06g010100 Solyc06g054540 Solyc06g064850 Solyc06g064860 Solyc06g064920 Solyc06g068820 Solyc06g072770 Solyc06g083300 Solyc07g043050 Solyc08g006120 Solyc08g066200 Solyc08g069210 Solyc08g076530 Solyc08g077060 Solyc09g007080 Solyc09g011990 Solyc09g059310 Solyc09g059430 Solyc09g065160 Solyc09g075800 Solyc09g075860 Solyc09g089620 Solyc09g090580 Solyc10g009220 Solyc10g076660 Solyc11g012680 Solyc11g028010 Solyc11g069160 Solyc11g072600 Solyc12g098440
GO:0002833	biological_process:positive_regulation_of_response_to_biotic_stimulus	Solyc01g067400 Solyc01g081010 Solyc01g081310 Solyc01g087850 Solyc01g094480 Solyc01g095580 Solyc01g099300 Solyc01g104040 Solyc01g107390 Solyc02g021760 Solyc02g032850 Solyc02g067660 Solyc02g069400 Solyc02g070240 Solyc02g072250 Solyc02g078520 Solyc02g082050 Solyc02g082480 Solyc02g084700 Solyc02g085730 Solyc02g087620 Solyc02g088180 Solyc03g019850 Solyc03g043710 Solyc03g095770 Solyc03g097520 Solyc03g115660 Solyc03g117120 Solyc03g118720 Solyc03g119010 Solyc03g119250 Solyc03g120980 Solyc03g121230 Solyc03g122130 Solyc03g122140 Solyc03g122170 Solyc04g005480 Solyc04g009950 Solyc04g024840 Solyc04g028470 Solyc04g040220 Solyc04g048900 Solyc04g054690 Solyc04g056270 Solyc04g056570 Solyc04g072570 Solyc04g074180 Solyc04g082610 Solyc05g007140 Solyc05g012570 Solyc05g016690 Solyc05g018160 Solyc05g052050 Solyc05g055850 Solyc05g056230 Solyc06g010000 Solyc06g010100 Solyc06g033920 Solyc06g036330 Solyc06g064960 Solyc06g064970 Solyc06g064980 Solyc06g064990 Solyc06g065010 Solyc06g071580 Solyc06g073050 Solyc06g076910 Solyc07g005150 Solyc07g042430 Solyc07g048110 Solyc07g049180 Solyc07g053730 Solyc07g053740 Solyc07g053980 Solyc07g056540 Solyc07g061740 Solyc07g061750 Solyc07g063880 Solyc07g064980 Solyc08g005960 Solyc08g006720 Solyc08g014420 Solyc08g061220 Solyc08g066070 Solyc08g074570 Solyc08g077060 Solyc08g077740 Solyc09g005830 Solyc09g011990 Solyc09g059430 Solyc09g059510 Solyc09g065420 Solyc09g091900 Solyc10g005550 Solyc10g005950 Solyc10g007600 Solyc10g079460 Solyc10g079750 Solyc10g080400 Solyc10g083520 Solyc10g084660 Solyc10g085870 Solyc11g005720 Solyc11g021040 Solyc11g051060 Solyc11g066970 Solyc11g069160 Solyc11g073220 Solyc12g049550 Solyc12g057040 Solyc12g098440
GO:0002926	biological_process:tRNA_wobble_base_5-methoxycarbonylmethyl-2-thiouridinylation	Solyc03g110910 Solyc05g054630
GO:0002933	biological_process:lipid_hydroxylation	Solyc10g009390
GO:0002938	biological_process:tRNA_guanine_ribose_methylation	Solyc02g088540
GO:0002939	biological_process:tRNA_N1-guanine_methylation	Solyc05g006200 Solyc11g012760 Solyc12g005280
GO:0002940	biological_process:tRNA_N2-guanine_methylation	Solyc02g089175 Solyc03g070400 Solyc03g070410 Solyc06g049090
GO:0002943	biological_process:tRNA_dihydrouridine_synthesis	Solyc01g087290 Solyc01g087300 Solyc01g087370 Solyc01g087390 Solyc01g087410 Solyc01g110490 Solyc02g093060 Solyc03g044270 Solyc06g073230
GO:0002949	biological_process:tRNA_threonylcarbamoyladenosine_modification	Solyc01g108260 Solyc02g068750 Solyc05g050940
GO:0002953	molecular_function:5'-deoxynucleotidase_activity	Solyc05g010150 Solyc07g006200
GO:0003002	biological_process:regionalization	Solyc01g005330 Solyc01g005660 Solyc01g007160 Solyc01g009090 Solyc01g009520 Solyc01g010240 Solyc01g017610 Solyc01g081290 Solyc01g091010 Solyc01g091490 Solyc01g091670 Solyc01g093960 Solyc01g094620 Solyc01g095640 Solyc01g095970 Solyc01g098170 Solyc01g099380 Solyc01g100510 Solyc01g103010 Solyc01g106020 Solyc01g108300 Solyc01g110330 Solyc01g111310 Solyc01g111830 Solyc02g014310 Solyc02g024070 Solyc02g062400 Solyc02g065150 Solyc02g068340 Solyc02g068910 Solyc02g070030 Solyc02g077990 Solyc02g078780 Solyc02g083670 Solyc02g084630 Solyc02g084680 Solyc02g088190 Solyc02g090400 Solyc02g092370 Solyc02g093150 Solyc03g007150 Solyc03g019760 Solyc03g046360 Solyc03g059490 Solyc03g083390 Solyc03g112460 Solyc03g112750 Solyc03g114760 Solyc03g116490 Solyc03g117360 Solyc03g118740 Solyc03g120910 Solyc03g122080 Solyc03g123800 Solyc04g005710 Solyc04g008040 Solyc04g008430 Solyc04g009820 Solyc04g015010 Solyc04g039950 Solyc04g040220 Solyc04g071360 Solyc04g072490 Solyc04g076420 Solyc04g077010 Solyc04g077210 Solyc04g077680 Solyc04g079860 Solyc04g080970 Solyc04g081000 Solyc04g081240 Solyc04g081590 Solyc05g005040 Solyc05g005090 Solyc05g005240 Solyc05g007160 Solyc05g008680 Solyc05g009380 Solyc05g009770 Solyc05g010300 Solyc05g012050 Solyc05g013070 Solyc05g015520 Solyc05g015750 Solyc05g017980 Solyc05g023750 Solyc05g031600 Solyc05g046130 Solyc05g047520 Solyc05g051580 Solyc06g005170 Solyc06g007670 Solyc06g008010 Solyc06g009650 Solyc06g034380 Solyc06g051570 Solyc06g051950 Solyc06g053720 Solyc06g059970 Solyc06g060380 Solyc06g062500 Solyc06g065640 Solyc06g071480 Solyc06g071640 Solyc06g072300 Solyc06g072480 Solyc06g073150 Solyc06g073310 Solyc06g073920 Solyc06g074300 Solyc06g075370 Solyc06g076030 Solyc06g082870 Solyc06g083060 Solyc06g083460 Solyc06g083860 Solyc07g005030 Solyc07g008180 Solyc07g018290 Solyc07g043310 Solyc07g052910 Solyc07g055920 Solyc07g062580 Solyc07g063230 Solyc07g064990 Solyc07g065090 Solyc07g066440 Solyc07g066560 Solyc08g005260 Solyc08g014420 Solyc08g014550 Solyc08g014610 Solyc08g061560 Solyc08g066610 Solyc08g068120 Solyc08g075430 Solyc08g076120 Solyc08g076850 Solyc08g079100 Solyc08g079690 Solyc08g081140 Solyc09g008800 Solyc09g009030 Solyc09g010680 Solyc09g010840 Solyc09g011380 Solyc09g014160 Solyc09g014480 Solyc09g014590 Solyc09g061290 Solyc09g065590 Solyc09g082370 Solyc09g082500 Solyc09g082580 Solyc09g090700 Solyc09g090910 Solyc09g092100 Solyc09g098260 Solyc10g007220 Solyc10g007230 Solyc10g007240 Solyc10g007420 Solyc10g007430 Solyc10g007850 Solyc10g009000 Solyc10g009320 Solyc10g049620 Solyc10g054070 Solyc10g055260 Solyc10g055680 Solyc10g074680 Solyc10g074720 Solyc10g076910 Solyc10g079460 Solyc10g079750 Solyc10g083740 Solyc10g085070 Solyc10g085480 Solyc11g006230 Solyc11g007100 Solyc11g008470 Solyc11g008830 Solyc11g010710 Solyc11g011260 Solyc11g011770 Solyc11g011850 Solyc11g012660 Solyc11g017300 Solyc11g028020 Solyc11g045140 Solyc11g045160 Solyc11g045250 Solyc11g065360 Solyc11g067090 Solyc11g068420 Solyc11g069470 Solyc11g072790 Solyc12g005700 Solyc12g006450 Solyc12g006470 Solyc12g007130 Solyc12g009020 Solyc12g009580 Solyc12g010720 Solyc12g013630 Solyc12g017290 Solyc12g017400 Solyc12g017860 Solyc12g019460 Solyc12g042760 Solyc12g044410 Solyc12g044720 Solyc12g049300 Solyc12g049500 Solyc12g088290 Solyc12g096700 Solyc12g098820 Solyc12g100360
GO:0003006	biological_process:developmental_process_involved_in_reproduction	Solyc00g014800 Solyc01g005120 Solyc01g005450 Solyc01g005470 Solyc01g005540 Solyc01g005660 Solyc01g006040 Solyc01g006100 Solyc01g006120 Solyc01g006150 Solyc01g006880 Solyc01g007160 Solyc01g007800 Solyc01g007810 Solyc01g008120 Solyc01g008370 Solyc01g008440 Solyc01g008460 Solyc01g008490 Solyc01g008740 Solyc01g008770 Solyc01g008960 Solyc01g009290 Solyc01g009560 Solyc01g009580 Solyc01g009880 Solyc01g010240 Solyc01g010460 Solyc01g010470 Solyc01g010820 Solyc01g014230 Solyc01g014910 Solyc01g014960 Solyc01g017610 Solyc01g020160 Solyc01g020170 Solyc01g020180 Solyc01g020220 Solyc01g020440 Solyc01g056720 Solyc01g056850 Solyc01g057200 Solyc01g057300 Solyc01g057910 Solyc01g058450 Solyc01g059870 Solyc01g060470 Solyc01g065580 Solyc01g066360 Solyc01g066510 Solyc01g066515 Solyc01g066830 Solyc01g066950 Solyc01g066970 Solyc01g066980 Solyc01g067100 Solyc01g067390 Solyc01g067530 Solyc01g067540 Solyc01g067600 Solyc01g067750 Solyc01g067900 Solyc01g068280 Solyc01g073960 Solyc01g079390 Solyc01g079690 Solyc01g079870 Solyc01g080150 Solyc01g080540 Solyc01g080770 Solyc01g080810 Solyc01g080850 Solyc01g080900 Solyc01g080950 Solyc01g081010 Solyc01g081090 Solyc01g081100 Solyc01g081290 Solyc01g081500 Solyc01g086720 Solyc01g086740 Solyc01g087060 Solyc01g087280 Solyc01g087560 Solyc01g087610 Solyc01g087650 Solyc01g087900 Solyc01g087990 Solyc01g088400 Solyc01g088430 Solyc01g088575 Solyc01g088590 Solyc01g088720 Solyc01g088740 Solyc01g090200 Solyc01g090530 Solyc01g090560 Solyc01g090730 Solyc01g090860 Solyc01g091010 Solyc01g091080 Solyc01g091470 Solyc01g091630 Solyc01g091650 Solyc01g091940 Solyc01g093960 Solyc01g093980 Solyc01g094480 Solyc01g094650 Solyc01g094655 Solyc01g094750 Solyc01g094820 Solyc01g094950 Solyc01g095040 Solyc01g095080 Solyc01g095290 Solyc01g095320 Solyc01g095640 Solyc01g095870 Solyc01g095970 Solyc01g095990 Solyc01g096080 Solyc01g096280 Solyc01g096700 Solyc01g096840 Solyc01g096870 Solyc01g096910 Solyc01g096950 Solyc01g096990 Solyc01g097010 Solyc01g097330 Solyc01g097650 Solyc01g097670 Solyc01g098150 Solyc01g098170 Solyc01g098240 Solyc01g098390 Solyc01g098460 Solyc01g098670 Solyc01g098920 Solyc01g098980 Solyc01g099230 Solyc01g099360 Solyc01g099380 Solyc01g099730 Solyc01g099770 Solyc01g099780 Solyc01g099790 Solyc01g099860 Solyc01g100050 Solyc01g100320 Solyc01g100440 Solyc01g100460 Solyc01g100490 Solyc01g100510 Solyc01g100720 Solyc01g101020 Solyc01g101030 Solyc01g102260 Solyc01g102300 Solyc01g102340 Solyc01g102980 Solyc01g103010 Solyc01g103160 Solyc01g103580 Solyc01g104020 Solyc01g104170 Solyc01g104190 Solyc01g104340 Solyc01g104400 Solyc01g104490 Solyc01g104510 Solyc01g104640 Solyc01g104870 Solyc01g106020 Solyc01g106250 Solyc01g106710 Solyc01g106720 Solyc01g106770 Solyc01g106950 Solyc01g107730 Solyc01g107940 Solyc01g107950 Solyc01g107960 Solyc01g107970 Solyc01g108180 Solyc01g108300 Solyc01g108340 Solyc01g108910 Solyc01g109470 Solyc01g109560 Solyc01g109700 Solyc01g109950 Solyc01g109960 Solyc01g110020 Solyc01g110330 Solyc01g110340 Solyc01g110370 Solyc01g110480 Solyc01g110530 Solyc01g110820 Solyc01g111270 Solyc01g111280 Solyc01g111300 Solyc01g111310 Solyc01g111620 Solyc01g111840 Solyc01g111930 Solyc01g111990 Solyc01g112025 Solyc01g112290 Solyc02g014115 Solyc02g014310 Solyc02g021470 Solyc02g021590 Solyc02g021650 Solyc02g021680 Solyc02g022870 Solyc02g024070 Solyc02g030225 Solyc02g032120 Solyc02g032480 Solyc02g036370 Solyc02g038750 Solyc02g038803 Solyc02g050200 Solyc02g050210 Solyc02g061820 Solyc02g061990 Solyc02g062400 Solyc02g062740 Solyc02g062760 Solyc02g062940 Solyc02g063220 Solyc02g063350 Solyc02g063450 Solyc02g064590 Solyc02g064620 Solyc02g064700 Solyc02g065150 Solyc02g065280 Solyc02g065360 Solyc02g065765 Solyc02g067030 Solyc02g067230 Solyc02g067510 Solyc02g067760 Solyc02g068100 Solyc02g068400 Solyc02g068530 Solyc02g068590 Solyc02g069570 Solyc02g069580 Solyc02g069740 Solyc02g069770 Solyc02g070030 Solyc02g070640 Solyc02g070650 Solyc02g070790 Solyc02g071130 Solyc02g071900 Solyc02g072000 Solyc02g072030 Solyc02g072520 Solyc02g072570 Solyc02g073570 Solyc02g076660 Solyc02g076850 Solyc02g076910 Solyc02g076950 Solyc02g077090 Solyc02g077390 Solyc02g077450 Solyc02g077560 Solyc02g077630 Solyc02g077640 Solyc02g077660 Solyc02g077920 Solyc02g077960 Solyc02g078040 Solyc02g078050 Solyc02g078060 Solyc02g078100 Solyc02g078180 Solyc02g078285 Solyc02g078300 Solyc02g078520 Solyc02g078560 Solyc02g078580 Solyc02g078780 Solyc02g078910 Solyc02g078990 Solyc02g079000 Solyc02g079050 Solyc02g079810 Solyc02g080230 Solyc02g080650 Solyc02g080990 Solyc02g081120 Solyc02g081160 Solyc02g081610 Solyc02g081620 Solyc02g081670 Solyc02g081860 Solyc02g082190 Solyc02g082250 Solyc02g082360 Solyc02g082670 Solyc02g082690 Solyc02g083260 Solyc02g083520 Solyc02g083580 Solyc02g083670 Solyc02g083710 Solyc02g083800 Solyc02g083950 Solyc02g084630 Solyc02g084680 Solyc02g084760 Solyc02g084990 Solyc02g085190 Solyc02g085500 Solyc02g085510 Solyc02g085700 Solyc02g085730 Solyc02g085820 Solyc02g085870 Solyc02g086250 Solyc02g086490 Solyc02g086500 Solyc02g086750 Solyc02g086840 Solyc02g087540 Solyc02g087710 Solyc02g087860 Solyc02g087870 Solyc02g087980 Solyc02g088180 Solyc02g088230 Solyc02g088630 Solyc02g089200 Solyc02g089210 Solyc02g089260 Solyc02g089520 Solyc02g089540 Solyc02g089550 Solyc02g089640 Solyc02g089790 Solyc02g089830 Solyc02g090360 Solyc02g090400 Solyc02g090950 Solyc02g090970 Solyc02g091120 Solyc02g091550 Solyc02g091650 Solyc02g091790 Solyc02g091840 Solyc02g091990 Solyc02g092310 Solyc02g092480 Solyc02g092880 Solyc02g092910 Solyc02g092980 Solyc02g093150 Solyc02g093280 Solyc02g093340 Solyc02g093440 Solyc02g093640 Solyc02g094090 Solyc02g094370 Solyc02g094460 Solyc02g094500 Solyc03g005080 Solyc03g005310 Solyc03g005350 Solyc03g005630 Solyc03g005680 Solyc03g006120 Solyc03g006130 Solyc03g006177 Solyc03g006830 Solyc03g006880 Solyc03g007050 Solyc03g007810 Solyc03g019720 Solyc03g019760 Solyc03g019790 Solyc03g019940 Solyc03g020020 Solyc03g025360 Solyc03g025720 Solyc03g025750 Solyc03g026040 Solyc03g026050 Solyc03g026190 Solyc03g031770 Solyc03g031970 Solyc03g032150 Solyc03g033480 Solyc03g033500 Solyc03g033510 Solyc03g033710 Solyc03g034100 Solyc03g043920 Solyc03g044150 Solyc03g044260 Solyc03g044380 Solyc03g045080 Solyc03g045083 Solyc03g045085 Solyc03g046360 Solyc03g058330 Solyc03g059080 Solyc03g059200 Solyc03g059270 Solyc03g059420 Solyc03g059490 Solyc03g061600 Solyc03g061620 Solyc03g063100 Solyc03g063110 Solyc03g063200 Solyc03g063220 Solyc03g063280 Solyc03g064020 Solyc03g065250 Solyc03g077920 Solyc03g078390 Solyc03g078810 Solyc03g081260 Solyc03g082620 Solyc03g082860 Solyc03g082910 Solyc03g082920 Solyc03g083040 Solyc03g083240 Solyc03g083280 Solyc03g083350 Solyc03g083380 Solyc03g083390 Solyc03g083430 Solyc03g093230 Solyc03g093330 Solyc03g093380 Solyc03g093640 Solyc03g093680 Solyc03g095720 Solyc03g095770 Solyc03g095973 Solyc03g095977 Solyc03g096040 Solyc03g096730 Solyc03g096760 Solyc03g096770 Solyc03g096780 Solyc03g096830 Solyc03g096880 Solyc03g096920 Solyc03g096950 Solyc03g097150 Solyc03g097160 Solyc03g097190 Solyc03g097410 Solyc03g097420 Solyc03g097530 Solyc03g097620 Solyc03g097780 Solyc03g098070 Solyc03g098170 Solyc03g098200 Solyc03g098250 Solyc03g098320 Solyc03g098330 Solyc03g110860 Solyc03g111010 Solyc03g111260 Solyc03g111300 Solyc03g111570 Solyc03g111590 Solyc03g111730 Solyc03g112070 Solyc03g112170 Solyc03g112180 Solyc03g112360 Solyc03g112410 Solyc03g112440 Solyc03g112460 Solyc03g112880 Solyc03g112890 Solyc03g112995 Solyc03g113070 Solyc03g113190 Solyc03g113360 Solyc03g113430 Solyc03g113440 Solyc03g113520 Solyc03g114300 Solyc03g114470 Solyc03g114730 Solyc03g114810 Solyc03g114830 Solyc03g114840 Solyc03g114910 Solyc03g114940 Solyc03g115240 Solyc03g115390 Solyc03g115940 Solyc03g115990 Solyc03g116020 Solyc03g116100 Solyc03g116450 Solyc03g116590 Solyc03g116750 Solyc03g116920 Solyc03g116930 Solyc03g116940 Solyc03g117010 Solyc03g117120 Solyc03g117360 Solyc03g117670 Solyc03g117800 Solyc03g117920 Solyc03g117930 Solyc03g118000 Solyc03g118290 Solyc03g118430 Solyc03g118610 Solyc03g118740 Solyc03g118750 Solyc03g118770 Solyc03g118800 Solyc03g118810 Solyc03g119040 Solyc03g119120 Solyc03g119240 Solyc03g119380 Solyc03g119410 Solyc03g120190 Solyc03g120350 Solyc03g120380 Solyc03g120510 Solyc03g120610 Solyc03g120790 Solyc03g120910 Solyc03g120980 Solyc03g121020 Solyc03g121240 Solyc03g121360 Solyc03g121510 Solyc03g121580 Solyc03g121740 Solyc03g121970 Solyc03g122030 Solyc03g122190 Solyc03g122340 Solyc03g122370 Solyc03g123800 Solyc03g123960 Solyc04g005050 Solyc04g005120 Solyc04g005250 Solyc04g005610 Solyc04g005630 Solyc04g005710 Solyc04g007270 Solyc04g007280 Solyc04g007330 Solyc04g007520 Solyc04g007690 Solyc04g007890 Solyc04g008020 Solyc04g008420 Solyc04g008480 Solyc04g008530 Solyc04g008590 Solyc04g008610 Solyc04g008640 Solyc04g008760 Solyc04g008780 Solyc04g008840 Solyc04g009010 Solyc04g009440 Solyc04g009740 Solyc04g009820 Solyc04g009920 Solyc04g009990 Solyc04g010260 Solyc04g014260 Solyc04g014540 Solyc04g014870 Solyc04g015060 Solyc04g015100 Solyc04g015530 Solyc04g015950 Solyc04g016050 Solyc04g016180 Solyc04g016280 Solyc04g016370 Solyc04g016510 Solyc04g025990 Solyc04g026200 Solyc04g028580 Solyc04g039670 Solyc04g039730 Solyc04g040220 Solyc04g045620 Solyc04g045660 Solyc04g049120 Solyc04g049140 Solyc04g049670 Solyc04g050820 Solyc04g050990 Solyc04g051150 Solyc04g051510 Solyc04g051600 Solyc04g051850 Solyc04g052890 Solyc04g052910 Solyc04g052960 Solyc04g052980 Solyc04g052990 Solyc04g053010 Solyc04g053020 Solyc04g053030 Solyc04g054150 Solyc04g054170 Solyc04g054270 Solyc04g054480 Solyc04g054710 Solyc04g054740 Solyc04g056380 Solyc04g056390 Solyc04g056590 Solyc04g056640 Solyc04g057880 Solyc04g057980 Solyc04g058190 Solyc04g063360 Solyc04g064830 Solyc04g071350 Solyc04g071540 Solyc04g071990 Solyc04g072000 Solyc04g072200 Solyc04g072290 Solyc04g072410 Solyc04g072570 Solyc04g072725 Solyc04g073980 Solyc04g074000 Solyc04g074030 Solyc04g074580 Solyc04g074630 Solyc04g076090 Solyc04g076140 Solyc04g076210 Solyc04g076540 Solyc04g076850 Solyc04g076990 Solyc04g077010 Solyc04g077120 Solyc04g077210 Solyc04g077290 Solyc04g077470 Solyc04g077680 Solyc04g077790 Solyc04g077980 Solyc04g078300 Solyc04g078390 Solyc04g078400 Solyc04g078650 Solyc04g078790 Solyc04g078820 Solyc04g078880 Solyc04g078920 Solyc04g079600 Solyc04g079840 Solyc04g079960 Solyc04g079970 Solyc04g079980 Solyc04g080130 Solyc04g080500 Solyc04g080570 Solyc04g080760 Solyc04g080810 Solyc04g080820 Solyc04g080930 Solyc04g080970 Solyc04g081000 Solyc04g081140 Solyc04g081145 Solyc04g081240 Solyc04g081590 Solyc04g081990 Solyc04g082470 Solyc04g082490 Solyc04g082690 Solyc04g082810 Solyc05g005090 Solyc05g005160 Solyc05g005240 Solyc05g005460 Solyc05g005630 Solyc05g006180 Solyc05g006420 Solyc05g006530 Solyc05g006650 Solyc05g006780 Solyc05g006930 Solyc05g006950 Solyc05g007160 Solyc05g007180 Solyc05g007210 Solyc05g007230 Solyc05g007670 Solyc05g007770 Solyc05g007840 Solyc05g008370 Solyc05g008580 Solyc05g008620 Solyc05g008630 Solyc05g008750 Solyc05g008850 Solyc05g008860 Solyc05g009220 Solyc05g009380 Solyc05g009660 Solyc05g009710 Solyc05g009770 Solyc05g009790 Solyc05g010000 Solyc05g010610 Solyc05g010660 Solyc05g012020 Solyc05g012050 Solyc05g012920 Solyc05g013040 Solyc05g013540 Solyc05g014370 Solyc05g014470 Solyc05g014760 Solyc05g015370 Solyc05g015510 Solyc05g015610 Solyc05g015720 Solyc05g015750 Solyc05g015840 Solyc05g015910 Solyc05g018390 Solyc05g018600 Solyc05g018700 Solyc05g020020 Solyc05g023680 Solyc05g023710 Solyc05g023760 Solyc05g031600 Solyc05g032820 Solyc05g041220 Solyc05g042030 Solyc05g046040 Solyc05g046120 Solyc05g046130 Solyc05g047520 Solyc05g047550 Solyc05g047570 Solyc05g047680 Solyc05g048830 Solyc05g049960 Solyc05g050550 Solyc05g050590 Solyc05g050680 Solyc05g050940 Solyc05g051460 Solyc05g051500 Solyc05g051580 Solyc05g051850 Solyc05g052120 Solyc05g052190 Solyc05g052290 Solyc05g052470 Solyc05g052490 Solyc05g052690 Solyc05g052760 Solyc05g053280 Solyc05g053310 Solyc05g053410 Solyc05g053700 Solyc05g053835 Solyc05g054240 Solyc05g054390 Solyc05g054600 Solyc05g054630 Solyc05g054760 Solyc05g054880 Solyc05g055040 Solyc05g055160 Solyc05g055400 Solyc05g055480 Solyc05g055760 Solyc05g056110 Solyc05g056210 Solyc05g056220 Solyc05g056340 Solyc05g056490 Solyc05g056510 Solyc05g056620 Solyc06g005000 Solyc06g005150 Solyc06g005160 Solyc06g005170 Solyc06g005200 Solyc06g005530 Solyc06g005680 Solyc06g005750 Solyc06g005820 Solyc06g005825 Solyc06g005940 Solyc06g007640 Solyc06g007980 Solyc06g008010 Solyc06g008240 Solyc06g008520 Solyc06g008720 Solyc06g008870 Solyc06g009140 Solyc06g009640 Solyc06g009750 Solyc06g010000 Solyc06g010100 Solyc06g019170 Solyc06g034040 Solyc06g035530 Solyc06g036130 Solyc06g036200 Solyc06g036580 Solyc06g048460 Solyc06g048540 Solyc06g048840 Solyc06g049030 Solyc06g049080 Solyc06g050110 Solyc06g050860 Solyc06g050980 Solyc06g051270 Solyc06g051440 Solyc06g051570 Solyc06g051620 Solyc06g051660 Solyc06g051680 Solyc06g051750 Solyc06g051840 Solyc06g051900 Solyc06g051950 Solyc06g053320 Solyc06g053480 Solyc06g053570 Solyc06g053720 Solyc06g054080 Solyc06g054260 Solyc06g059750 Solyc06g059760 Solyc06g059960 Solyc06g059970 Solyc06g059980 Solyc06g060100 Solyc06g060230 Solyc06g060290 Solyc06g060410 Solyc06g060480 Solyc06g060500 Solyc06g060610 Solyc06g061110 Solyc06g061190 Solyc06g062310 Solyc06g062480 Solyc06g062510 Solyc06g062520 Solyc06g062780 Solyc06g063010 Solyc06g063280 Solyc06g064560 Solyc06g064940 Solyc06g065380 Solyc06g065390 Solyc06g065620 Solyc06g065630 Solyc06g065640 Solyc06g065710 Solyc06g065980 Solyc06g066100 Solyc06g066410 Solyc06g066790 Solyc06g066800 Solyc06g068050 Solyc06g068055 Solyc06g068160 Solyc06g068870 Solyc06g068950 Solyc06g069010 Solyc06g069410 Solyc06g069430 Solyc06g069480 Solyc06g069760 Solyc06g069770 Solyc06g070900 Solyc06g070960 Solyc06g070980 Solyc06g071140 Solyc06g071160 Solyc06g071480 Solyc06g071520 Solyc06g071640 Solyc06g071680 Solyc06g071720 Solyc06g071810 Solyc06g071920 Solyc06g072040 Solyc06g072140 Solyc06g072300 Solyc06g072360 Solyc06g072620 Solyc06g072680 Solyc06g072730 Solyc06g072740 Solyc06g072820 Solyc06g072990 Solyc06g073150 Solyc06g073180 Solyc06g073630 Solyc06g073640 Solyc06g073920 Solyc06g074170 Solyc06g074320 Solyc06g074350 Solyc06g074450 Solyc06g074630 Solyc06g074930 Solyc06g074980 Solyc06g075020 Solyc06g075370 Solyc06g075640 Solyc06g075690 Solyc06g076000 Solyc06g076110 Solyc06g076400 Solyc06g076510 Solyc06g076750 Solyc06g076960 Solyc06g082100 Solyc06g082210 Solyc06g082300 Solyc06g082460 Solyc06g082520 Solyc06g082710 Solyc06g082930 Solyc06g083070 Solyc06g083350 Solyc06g083420 Solyc06g083460 Solyc06g083520 Solyc06g083590 Solyc06g083600 Solyc06g083800 Solyc06g083860 Solyc06g084060 Solyc06g084090 Solyc06g084320 Solyc06g084380 Solyc06g084390 Solyc06g084410 Solyc06g084620 Solyc07g005030 Solyc07g005340 Solyc07g005580 Solyc07g005790 Solyc07g006330 Solyc07g006360 Solyc07g006410 Solyc07g006630 Solyc07g006880 Solyc07g007210 Solyc07g007870 Solyc07g008320 Solyc07g008400 Solyc07g008460 Solyc07g008490 Solyc07g008530 Solyc07g008580 Solyc07g008660 Solyc07g009350 Solyc07g014650 Solyc07g017640 Solyc07g017750 Solyc07g017780 Solyc07g018270 Solyc07g019670 Solyc07g021550 Solyc07g025170 Solyc07g032220 Solyc07g038160 Solyc07g040740 Solyc07g041080 Solyc07g041150 Solyc07g041330 Solyc07g041340 Solyc07g042170 Solyc07g042315 Solyc07g042520 Solyc07g042550 Solyc07g042680 Solyc07g043310 Solyc07g045010 Solyc07g045140 Solyc07g045145 Solyc07g045180 Solyc07g045330 Solyc07g045350 Solyc07g045550 Solyc07g047770 Solyc07g047780 Solyc07g048010 Solyc07g048080 Solyc07g049210 Solyc07g049460 Solyc07g049530 Solyc07g049550 Solyc07g049720 Solyc07g052300 Solyc07g052620 Solyc07g052910 Solyc07g052940 Solyc07g053150 Solyc07g053570 Solyc07g053610 Solyc07g053630 Solyc07g053730 Solyc07g053740 Solyc07g053850 Solyc07g054450 Solyc07g054630 Solyc07g055920 Solyc07g056040 Solyc07g056140 Solyc07g056290 Solyc07g056300 Solyc07g056320 Solyc07g056400 Solyc07g056570 Solyc07g056580 Solyc07g056630 Solyc07g061780 Solyc07g061960 Solyc07g062130 Solyc07g062140 Solyc07g062440 Solyc07g062680 Solyc07g062840 Solyc07g063030 Solyc07g063230 Solyc07g063310 Solyc07g063320 Solyc07g063420 Solyc07g063550 Solyc07g063650 Solyc07g064090 Solyc07g064130 Solyc07g064200 Solyc07g064260 Solyc07g064270 Solyc07g064670 Solyc07g064980 Solyc07g065040 Solyc07g065080 Solyc07g065090 Solyc07g065590 Solyc07g065600 Solyc07g065840 Solyc07g065860 Solyc07g066100 Solyc07g066220 Solyc07g066400 Solyc07g066580 Solyc08g005070 Solyc08g005130 Solyc08g005260 Solyc08g005270 Solyc08g005610 Solyc08g005970 Solyc08g005980 Solyc08g006050 Solyc08g006190 Solyc08g006200 Solyc08g006210 Solyc08g006230 Solyc08g006240 Solyc08g006280 Solyc08g006310 Solyc08g006483 Solyc08g006530 Solyc08g006570 Solyc08g006640 Solyc08g006690 Solyc08g006870 Solyc08g007010 Solyc08g007370 Solyc08g007430 Solyc08g007560 Solyc08g008040 Solyc08g008210 Solyc08g013690 Solyc08g013700 Solyc08g013940 Solyc08g014340 Solyc08g014420 Solyc08g014610 Solyc08g016170 Solyc08g016180 Solyc08g016620 Solyc08g016720 Solyc08g016750 Solyc08g021920 Solyc08g022240 Solyc08g023470 Solyc08g041890 Solyc08g043170 Solyc08g044260 Solyc08g044510 Solyc08g059760 Solyc08g061000 Solyc08g061260 Solyc08g061560 Solyc08g062210 Solyc08g062780 Solyc08g063010 Solyc08g065420 Solyc08g065510 Solyc08g065530 Solyc08g065547 Solyc08g065590 Solyc08g065600 Solyc08g065690 Solyc08g065710 Solyc08g065740 Solyc08g065750 Solyc08g065780 Solyc08g065790 Solyc08g065870 Solyc08g066020 Solyc08g066110 Solyc08g066200 Solyc08g066490 Solyc08g066500 Solyc08g066730 Solyc08g067030 Solyc08g067040 Solyc08g067050 Solyc08g067070 Solyc08g067830 Solyc08g068160 Solyc08g069110 Solyc08g069140 Solyc08g074370 Solyc08g074720 Solyc08g074760 Solyc08g075120 Solyc08g075320 Solyc08g075430 Solyc08g075440 Solyc08g075670 Solyc08g075820 Solyc08g075950 Solyc08g075960 Solyc08g076030 Solyc08g076370 Solyc08g076390 Solyc08g076580 Solyc08g076690 Solyc08g076850 Solyc08g076920 Solyc08g077010 Solyc08g077770 Solyc08g078070 Solyc08g078300 Solyc08g078320 Solyc08g078510 Solyc08g078660 Solyc08g079100 Solyc08g079720 Solyc08g080120 Solyc08g080130 Solyc08g080450 Solyc08g081010 Solyc08g081280 Solyc08g081330 Solyc08g081350 Solyc08g081400 Solyc08g081520 Solyc08g081590 Solyc08g081620 Solyc08g081740 Solyc08g081910 Solyc08g081960 Solyc08g082340 Solyc08g082370 Solyc08g082480 Solyc08g082530 Solyc08g082700 Solyc08g082840 Solyc08g082940 Solyc08g082980 Solyc08g082990 Solyc08g083060 Solyc09g005120 Solyc09g005425 Solyc09g005500 Solyc09g005640 Solyc09g007120 Solyc09g007340 Solyc09g007450 Solyc09g007540 Solyc09g008240 Solyc09g008280 Solyc09g008770 Solyc09g008800 Solyc09g008810 Solyc09g009030 Solyc09g009040 Solyc09g009080 Solyc09g009105 Solyc09g009110 Solyc09g009250 Solyc09g009290 Solyc09g009490 Solyc09g009560 Solyc09g010230 Solyc09g010360 Solyc09g010450 Solyc09g010790 Solyc09g010997 Solyc09g011040 Solyc09g011120 Solyc09g011380 Solyc09g011840 Solyc09g014160 Solyc09g014350 Solyc09g014480 Solyc09g014590 Solyc09g014750 Solyc09g014770 Solyc09g014780 Solyc09g015650 Solyc09g018130 Solyc09g018150 Solyc09g018170 Solyc09g018410 Solyc09g018510 Solyc09g025210 Solyc09g025310 Solyc09g031930 Solyc09g031940 Solyc09g047930 Solyc09g055340 Solyc09g056170 Solyc09g056380 Solyc09g057640 Solyc09g059500 Solyc09g059997 Solyc09g060080 Solyc09g061290 Solyc09g061430 Solyc09g061680 Solyc09g061860 Solyc09g064200 Solyc09g064270 Solyc09g064370 Solyc09g064520 Solyc09g064530 Solyc09g064820 Solyc09g064850 Solyc09g065100 Solyc09g065130 Solyc09g065160 Solyc09g065270 Solyc09g065390 Solyc09g065430 Solyc09g065700 Solyc09g065820 Solyc09g065880 Solyc09g065930 Solyc09g072630 Solyc09g072640 Solyc09g072660 Solyc09g072950 Solyc09g074050 Solyc09g074270 Solyc09g074330 Solyc09g074360 Solyc09g074520 Solyc09g074630 Solyc09g074670 Solyc09g074690 Solyc09g074730 Solyc09g074990 Solyc09g075080 Solyc09g075210 Solyc09g075280 Solyc09g075410 Solyc09g075440 Solyc09g075450 Solyc09g075560 Solyc09g076000 Solyc09g076050 Solyc09g082060 Solyc09g082210 Solyc09g082370 Solyc09g082500 Solyc09g082660 Solyc09g082970 Solyc09g083000 Solyc09g083220 Solyc09g083350 Solyc09g089620 Solyc09g089630 Solyc09g090100 Solyc09g090130 Solyc09g090180 Solyc09g090210 Solyc09g090380 Solyc09g090480 Solyc09g090590 Solyc09g090700 Solyc09g091060 Solyc09g091120 Solyc09g091170 Solyc09g091280 Solyc09g091960 Solyc09g092100 Solyc09g092380 Solyc09g092390 Solyc09g092500 Solyc09g097830 Solyc09g098120 Solyc09g098260 Solyc09g098300 Solyc09g098420 Solyc09g098460 Solyc09g098590 Solyc10g004000 Solyc10g005010 Solyc10g005080 Solyc10g005330 Solyc10g005340 Solyc10g005510 Solyc10g005530 Solyc10g005760 Solyc10g005920 Solyc10g006090 Solyc10g006100 Solyc10g006450 Solyc10g006480 Solyc10g006540 Solyc10g006770 Solyc10g006850 Solyc10g006980 Solyc10g007480 Solyc10g007650 Solyc10g007660 Solyc10g008050 Solyc10g008205 Solyc10g008360 Solyc10g008880 Solyc10g008970 Solyc10g009000 Solyc10g009080 Solyc10g009220 Solyc10g009310 Solyc10g009380 Solyc10g009390 Solyc10g011690 Solyc10g012070 Solyc10g012210 Solyc10g017990 Solyc10g024330 Solyc10g024470 Solyc10g038170 Solyc10g045390 Solyc10g045690 Solyc10g045770 Solyc10g046800 Solyc10g046820 Solyc10g049890 Solyc10g050470 Solyc10g051373 Solyc10g052530 Solyc10g052550 Solyc10g052560 Solyc10g052565 Solyc10g052590 Solyc10g053900 Solyc10g054070 Solyc10g054440 Solyc10g054780 Solyc10g055250 Solyc10g055260 Solyc10g055760 Solyc10g055770 Solyc10g074560 Solyc10g074720 Solyc10g074870 Solyc10g074880 Solyc10g075030 Solyc10g076600 Solyc10g076910 Solyc10g077040 Solyc10g078180 Solyc10g078190 Solyc10g078270 Solyc10g078480 Solyc10g078670 Solyc10g078700 Solyc10g078750 Solyc10g078760 Solyc10g078770 Solyc10g078780 Solyc10g078940 Solyc10g079050 Solyc10g079280 Solyc10g079290 Solyc10g079300 Solyc10g079360 Solyc10g079370 Solyc10g079460 Solyc10g079490 Solyc10g079750 Solyc10g079880 Solyc10g079910 Solyc10g079990 Solyc10g080010 Solyc10g080070 Solyc10g080150 Solyc10g080210 Solyc10g080400 Solyc10g080430 Solyc10g080480 Solyc10g080580 Solyc10g080700 Solyc10g080710 Solyc10g081020 Solyc10g081170 Solyc10g081320 Solyc10g081430 Solyc10g083290 Solyc10g083300 Solyc10g083630 Solyc10g083640 Solyc10g083740 Solyc10g083920 Solyc10g083970 Solyc10g084340 Solyc10g084370 Solyc10g084380 Solyc10g084740 Solyc10g084750 Solyc10g084980 Solyc10g085070 Solyc10g085200 Solyc10g085290 Solyc10g085410 Solyc10g085480 Solyc10g085560 Solyc10g085910 Solyc10g086000 Solyc10g086370 Solyc10g086390 Solyc11g005020 Solyc11g005090 Solyc11g005120 Solyc11g005500 Solyc11g005780 Solyc11g005910 Solyc11g005980 Solyc11g006170 Solyc11g006220 Solyc11g006230 Solyc11g006310 Solyc11g006850 Solyc11g007270 Solyc11g007580 Solyc11g007840 Solyc11g008250 Solyc11g008320 Solyc11g008340 Solyc11g008470 Solyc11g008500 Solyc11g008680 Solyc11g008700 Solyc11g008830 Solyc11g008880 Solyc11g010120 Solyc11g010230 Solyc11g010570 Solyc11g010710 Solyc11g010910 Solyc11g011160 Solyc11g011170 Solyc11g011250 Solyc11g011260 Solyc11g011420 Solyc11g011490 Solyc11g011560 Solyc11g011630 Solyc11g011640 Solyc11g011660 Solyc11g011670 Solyc11g011673 Solyc11g011690 Solyc11g011710 Solyc11g011730 Solyc11g011770 Solyc11g011850 Solyc11g011900 Solyc11g012645 Solyc11g012770 Solyc11g013010 Solyc11g013180 Solyc11g013360 Solyc11g013370 Solyc11g013440 Solyc11g013520 Solyc11g017010 Solyc11g017040 Solyc11g017220 Solyc11g017300 Solyc11g018500 Solyc11g019950 Solyc11g028020 Solyc11g028200 Solyc11g030600 Solyc11g032100 Solyc11g032200 Solyc11g040120 Solyc11g042470 Solyc11g042580 Solyc11g042930 Solyc11g044910 Solyc11g044940 Solyc11g045250 Solyc11g045310 Solyc11g045360 Solyc11g051160 Solyc11g056650 Solyc11g061720 Solyc11g062010 Solyc11g062060 Solyc11g062070 Solyc11g064800 Solyc11g064880 Solyc11g065370 Solyc11g065640 Solyc11g065700 Solyc11g065870 Solyc11g066040 Solyc11g066280 Solyc11g066370 Solyc11g066440 Solyc11g066840 Solyc11g066870 Solyc11g067030 Solyc11g067040 Solyc11g067090 Solyc11g067140 Solyc11g068500 Solyc11g068960 Solyc11g068980 Solyc11g069160 Solyc11g069500 Solyc11g069790 Solyc11g069820 Solyc11g070100 Solyc11g070130 Solyc11g071250 Solyc11g071340 Solyc11g071540 Solyc11g071810 Solyc11g071890 Solyc11g071910 Solyc11g072310 Solyc11g072600 Solyc11g072690 Solyc11g072790 Solyc11g072850 Solyc11g072920 Solyc11g073110 Solyc12g005180 Solyc12g005460 Solyc12g005470 Solyc12g005490 Solyc12g005580 Solyc12g005700 Solyc12g005750 Solyc12g005950 Solyc12g006120 Solyc12g006240 Solyc12g006270 Solyc12g006360 Solyc12g006450 Solyc12g006470 Solyc12g006690 Solyc12g006800 Solyc12g006830 Solyc12g006850 Solyc12g007150 Solyc12g007170 Solyc12g008370 Solyc12g008570 Solyc12g008590 Solyc12g008830 Solyc12g008900 Solyc12g008920 Solyc12g008970 Solyc12g009030 Solyc12g009190 Solyc12g009220 Solyc12g009260 Solyc12g009300 Solyc12g009470 Solyc12g010010 Solyc12g010170 Solyc12g010210 Solyc12g010320 Solyc12g010330 Solyc12g010370 Solyc12g010755 Solyc12g010920 Solyc12g011050 Solyc12g011120 Solyc12g011330 Solyc12g013630 Solyc12g013890 Solyc12g013895 Solyc12g014330 Solyc12g015790 Solyc12g017390 Solyc12g017860 Solyc12g017910 Solyc12g019110 Solyc12g019880 Solyc12g035360 Solyc12g036430 Solyc12g037980 Solyc12g040510 Solyc12g040790 Solyc12g042070 Solyc12g042430 Solyc12g042440 Solyc12g044270 Solyc12g044410 Solyc12g044630 Solyc12g049400 Solyc12g056100 Solyc12g056110 Solyc12g056460 Solyc12g056520 Solyc12g056580 Solyc12g056650 Solyc12g056940 Solyc12g057030 Solyc12g070100 Solyc12g087830 Solyc12g088010 Solyc12g088200 Solyc12g088290 Solyc12g088950 Solyc12g088990 Solyc12g089040 Solyc12g094490 Solyc12g095790 Solyc12g095850 Solyc12g095860 Solyc12g095900 Solyc12g095910 Solyc12g096060 Solyc12g096290 Solyc12g096500 Solyc12g096930 Solyc12g097060 Solyc12g097070 Solyc12g098500 Solyc12g098510 Solyc12g098560 Solyc12g098990 Solyc12g099250 Solyc12g099510 Solyc12g099530 Solyc12g099560 Solyc12g099580 Solyc12g099610 Solyc12g100000 Solyc12g100140 Solyc12g100160 Solyc12g100270 Solyc12g100300 Solyc12g100310 Solyc12g100330 Solyc12g100360
GO:0003008	biological_process:system_process	Solyc01g100490 Solyc03g081230 Solyc03g113430 Solyc04g008430 Solyc04g055170 Solyc06g060110 Solyc07g017770 Solyc07g056260 Solyc08g068570 Solyc09g014160 Solyc10g085070 Solyc10g085910 Solyc11g006650 Solyc11g011260 Solyc11g012700
GO:0003013	biological_process:circulatory_system_process	Solyc01g100490 Solyc03g081230 Solyc03g113430 Solyc04g008430 Solyc04g055170 Solyc06g060110 Solyc07g017770 Solyc07g056260 Solyc08g068570 Solyc09g014160 Solyc10g085070 Solyc10g085910 Solyc11g006650 Solyc11g011260 Solyc11g012700
GO:0003018	biological_process:vascular_process_in_circulatory_system	Solyc01g100490 Solyc03g081230 Solyc03g113430 Solyc04g008430 Solyc04g055170 Solyc06g060110 Solyc07g017770 Solyc07g056260 Solyc08g068570 Solyc09g014160 Solyc10g085070 Solyc10g085910 Solyc11g006650 Solyc11g011260 Solyc11g012700
GO:0003032	biological_process:detection_of_oxygen	Solyc02g067440 Solyc02g087740 Solyc03g114510 Solyc06g063070 Solyc07g055150 Solyc10g007990
GO:0003333	biological_process:amino_acid_transmembrane_transport	Solyc00g007130 Solyc01g060070 Solyc01g105540 Solyc01g106800 Solyc01g111310 Solyc01g111980 Solyc02g037510 Solyc02g038811 Solyc02g065680 Solyc02g070270 Solyc02g070280 Solyc02g077910 Solyc02g081850 Solyc02g082510 Solyc02g082520 Solyc02g089400 Solyc02g089450 Solyc02g089460 Solyc02g089470 Solyc02g089480 Solyc02g093700 Solyc02g093860 Solyc02g093870 Solyc03g005120 Solyc03g013160 Solyc03g013440 Solyc03g032090 Solyc03g063030 Solyc03g063040 Solyc03g063050 Solyc03g071840 Solyc03g078150 Solyc03g096380 Solyc03g096390 Solyc03g111040 Solyc03g114620 Solyc03g117350 Solyc03g120100 Solyc04g011590 Solyc04g049340 Solyc04g077050 Solyc04g077460 Solyc04g079560 Solyc04g082220 Solyc05g008770 Solyc05g009700 Solyc05g014530 Solyc05g052300 Solyc05g052820 Solyc05g052830 Solyc05g053970 Solyc05g054025 Solyc05g160390 Solyc06g005475 Solyc06g050790 Solyc06g050800 Solyc06g060110 Solyc06g061170 Solyc06g061260 Solyc06g061270 Solyc06g066680 Solyc07g006600 Solyc07g032290 Solyc07g066000 Solyc07g066010 Solyc07g066020 Solyc08g006520 Solyc08g077810 Solyc08g077820 Solyc08g077823 Solyc08g082080 Solyc09g010360 Solyc09g011920 Solyc09g014380 Solyc09g098380 Solyc10g009090 Solyc10g018600 Solyc10g048180 Solyc10g055260 Solyc10g055740 Solyc10g055750 Solyc10g076790 Solyc10g078470 Solyc10g079200 Solyc10g081460 Solyc10g084830 Solyc11g005070 Solyc11g006710 Solyc11g008440 Solyc11g012930 Solyc11g013310 Solyc11g066800 Solyc11g072170 Solyc12g011370 Solyc12g027810 Solyc12g027880 Solyc12g027890 Solyc12g088190 Solyc12g096380 Solyc12g096480 Solyc12g096490
GO:0003341	biological_process:cilium_movement	Solyc01g096610 Solyc05g054840
GO:0003352	biological_process:regulation_of_cilium_movement	Solyc01g096610 Solyc05g054840
GO:0003356	biological_process:regulation_of_cilium_beat_frequency	Solyc01g096610
GO:0003376	biological_process:sphingosine-1-phosphate_receptor_signaling_pathway	Solyc08g061220
GO:0003400	biological_process:regulation_of_COPII_vesicle_coating	Solyc01g060130 Solyc01g079535 Solyc01g079540 Solyc01g100350 Solyc06g009660 Solyc07g047970 Solyc11g007780
GO:0003674	molecular_function:molecular_function	Solyc00g005050 Solyc00g005285 Solyc00g005287 Solyc00g005440 Solyc00g006480 Solyc00g006490 Solyc00g006560 Solyc00g007010 Solyc00g007100 Solyc00g007130 Solyc00g007180 Solyc00g007270 Solyc00g007305 Solyc00g007330 Solyc00g007450 Solyc00g008680 Solyc00g009040
GO:0003676	molecular_function:nucleic_acid_binding	Solyc00g005050 Solyc00g005440 Solyc00g009040 Solyc00g009100 Solyc00g011660 Solyc00g014800 Solyc00g017540 Solyc00g017550 Solyc00g017880 Solyc00g021640 Solyc00g023270 Solyc00g029080 Solyc00g029290 Solyc00g036320 Solyc00g047700 Solyc00g050430 Solyc00g053740
GO:0003677	molecular_function:DNA_binding	Solyc00g005050 Solyc00g006483 Solyc00g007225 Solyc00g011660 Solyc00g014800 Solyc00g017880 Solyc00g023270 Solyc00g028760 Solyc00g029290 Solyc00g036320 Solyc00g050430 Solyc00g053740 Solyc00g055950 Solyc00g084870 Solyc00g110070 Solyc00g117450 Solyc00g135040
GO:0003678	molecular_function:DNA_helicase_activity	Solyc00g042640 Solyc01g020120 Solyc01g057710 Solyc01g065860 Solyc01g079500 Solyc01g079507 Solyc01g090650 Solyc01g091350 Solyc01g091430 Solyc01g091440 Solyc01g099450 Solyc01g099460 Solyc01g099483 Solyc01g100280 Solyc01g103960 Solyc01g105520 Solyc01g105530 Solyc01g110130 Solyc01g150138 Solyc01g160390 Solyc01g161140 Solyc01g161220 Solyc01g161230 Solyc01g161750 Solyc01g161880 Solyc01g161890 Solyc02g014420 Solyc02g022830 Solyc02g044010 Solyc02g055510 Solyc02g062780 Solyc02g070220 Solyc02g070230 Solyc02g070780 Solyc02g082180 Solyc02g088423 Solyc02g160170 Solyc02g160480 Solyc03g032070 Solyc03g063760 Solyc03g093840 Solyc03g093850 Solyc03g097370 Solyc03g114780 Solyc03g118320 Solyc03g120200 Solyc04g017980 Solyc04g024410 Solyc04g049040 Solyc04g160120 Solyc04g160130 Solyc04g160690 Solyc04g160700 Solyc04g160840 Solyc04g161090 Solyc04g162610 Solyc05g008030 Solyc05g008040 Solyc05g014690 Solyc05g018470 Solyc05g053370 Solyc05g160060 Solyc05g160310 Solyc05g160550 Solyc05g160560 Solyc05g160890 Solyc05g160980 Solyc05g161130 Solyc06g008970 Solyc06g011650 Solyc06g034067 Solyc06g062350 Solyc06g066670 Solyc06g160480 Solyc06g160510 Solyc07g026970 Solyc07g032820 Solyc07g042010 Solyc07g055900 Solyc07g161240 Solyc07g161780 Solyc08g074600 Solyc08g081340 Solyc08g160510 Solyc08g160530 Solyc08g161040 Solyc08g161140 Solyc08g161190 Solyc08g161200 Solyc08g161250 Solyc08g161260 Solyc09g007330 Solyc09g018690 Solyc09g082790 Solyc09g098230 Solyc09g161400 Solyc10g007750 Solyc10g045660 Solyc10g050280 Solyc10g054160 Solyc10g054190 Solyc10g054210 Solyc10g054260 Solyc10g079510 Solyc10g079515 Solyc10g160280 Solyc10g160660 Solyc10g160720 Solyc10g160780 Solyc10g160980 Solyc10g161580 Solyc10g161600 Solyc10g161630 Solyc10g161720 Solyc10g162060 Solyc10g162130 Solyc10g162260 Solyc10g162270 Solyc10g162500 Solyc10g162840 Solyc11g011460 Solyc11g020760 Solyc11g020770 Solyc11g031990 Solyc11g040120 Solyc11g044580 Solyc11g069370 Solyc11g160850 Solyc12g038210 Solyc12g161660
GO:0003680	molecular_function:minor_groove_of_adenine-thymine-rich_DNA_binding	Solyc00g160210 Solyc00g500247 Solyc00g500248 Solyc01g080960 Solyc01g091370 Solyc01g091470 Solyc01g094460 Solyc02g038760 Solyc02g082300 Solyc03g007150 Solyc04g047900 Solyc04g053085 Solyc04g053090 Solyc04g053091 Solyc04g053094 Solyc04g053100 Solyc04g053104 Solyc04g053107 Solyc04g053108 Solyc04g076220 Solyc04g082810 Solyc04g082820 Solyc04g150142 Solyc04g161880 Solyc04g161890 Solyc05g053000 Solyc06g035430 Solyc06g060500 Solyc06g060540 Solyc07g056300 Solyc08g006950 Solyc08g007530 Solyc08g007560 Solyc08g008030 Solyc08g059690 Solyc08g077010 Solyc08g077030 Solyc08g079630 Solyc08g079720 Solyc08g080960 Solyc09g008940 Solyc09g089620 Solyc11g006090 Solyc11g006190 Solyc12g019430 Solyc12g087950 Solyc12g094710
GO:0003681	molecular_function:bent_DNA_binding	Solyc10g009000
GO:0003682	molecular_function:chromatin_binding	Solyc00g005050 Solyc00g009050 Solyc01g006100 Solyc01g008120 Solyc01g008220 Solyc01g008960 Solyc01g044270 Solyc01g057445 Solyc01g058700 Solyc01g059870 Solyc01g067390 Solyc01g073960 Solyc01g079390 Solyc01g079620 Solyc01g079690 Solyc01g081500 Solyc01g086690 Solyc01g094800 Solyc01g096120 Solyc01g099410 Solyc01g101020 Solyc01g101030 Solyc01g106940 Solyc01g107410 Solyc01g109700 Solyc01g110020 Solyc01g110030 Solyc01g162250 Solyc02g014310 Solyc02g014770 Solyc02g021350 Solyc02g067370 Solyc02g067760 Solyc02g067970 Solyc02g068110 Solyc02g068560 Solyc02g069810 Solyc02g077560 Solyc02g077600 Solyc02g078790 Solyc02g079300 Solyc02g081010 Solyc02g081130 Solyc02g081590 Solyc02g082400 Solyc02g082700 Solyc02g083600 Solyc02g083940 Solyc02g084240 Solyc02g086540 Solyc02g087700 Solyc02g087710 Solyc02g089790 Solyc02g092910 Solyc02g093190 Solyc02g093300 Solyc02g093760 Solyc02g093930 Solyc02g093935 Solyc03g005310 Solyc03g005315 Solyc03g006420 Solyc03g007550 Solyc03g044380 Solyc03g051710 Solyc03g059400 Solyc03g059420 Solyc03g063280 Solyc03g071560 Solyc03g083245 Solyc03g093640 Solyc03g093643 Solyc03g113620 Solyc03g114060 Solyc03g114690 Solyc03g116170 Solyc03g116890 Solyc03g119130 Solyc03g119780 Solyc03g120230 Solyc03g120940 Solyc03g121010 Solyc03g121020 Solyc03g121700 Solyc04g007270 Solyc04g007720 Solyc04g007890 Solyc04g008610 Solyc04g009190 Solyc04g009457 Solyc04g009470 Solyc04g009473 Solyc04g009490 Solyc04g009500 Solyc04g015060 Solyc04g017873 Solyc04g017925 Solyc04g017945 Solyc04g018005 Solyc04g018040 Solyc04g018080 Solyc04g049140 Solyc04g050960 Solyc04g051450 Solyc04g056747 Solyc04g071160 Solyc04g072040 Solyc04g074090 Solyc04g076180 Solyc04g078400 Solyc05g006180 Solyc05g018600 Solyc05g018810 Solyc05g023680 Solyc05g026510 Solyc05g042030 Solyc05g053410 Solyc05g054200 Solyc06g048630 Solyc06g049040 Solyc06g050180 Solyc06g050200 Solyc06g054560 Solyc06g060350 Solyc06g062680 Solyc06g062690 Solyc06g065730 Solyc06g065740 Solyc06g069890 Solyc06g071350 Solyc06g073780 Solyc06g074220 Solyc06g074860 Solyc06g075790 Solyc06g082130 Solyc06g084020 Solyc06g084150 Solyc07g007360 Solyc07g008730 Solyc07g021035 Solyc07g043580 Solyc07g045320 Solyc07g047610 Solyc07g049210 Solyc07g049680 Solyc07g053860 Solyc07g054400 Solyc07g056300 Solyc07g062760 Solyc07g062770 Solyc07g064090 Solyc07g065000 Solyc07g065370 Solyc07g065490 Solyc07g065550 Solyc08g005400 Solyc08g006320 Solyc08g029130 Solyc08g062780 Solyc08g063000 Solyc08g065820 Solyc08g066010 Solyc08g066390 Solyc08g077250 Solyc08g081050 Solyc08g081060 Solyc09g008100 Solyc09g008520 Solyc09g008525 Solyc09g010350 Solyc09g014620 Solyc09g037050 Solyc09g059440 Solyc09g066100 Solyc09g066260 Solyc09g083000 Solyc09g083380 Solyc09g091490 Solyc09g091780 Solyc09g098260 Solyc10g005490 Solyc10g005760 Solyc10g006000 Solyc10g006770 Solyc10g007130 Solyc10g008950 Solyc10g009220 Solyc10g011940 Solyc10g024470 Solyc10g044960 Solyc10g077070 Solyc10g079730 Solyc10g081020 Solyc10g083800 Solyc10g084650 Solyc11g005510 Solyc11g005520 Solyc11g005525 Solyc11g008150 Solyc11g008210 Solyc11g008740 Solyc11g011160 Solyc11g011260 Solyc11g011560 Solyc11g012620 Solyc11g012810 Solyc11g030600 Solyc11g044320 Solyc11g062010 Solyc11g065370 Solyc11g066480 Solyc11g067090 Solyc11g067200 Solyc11g068480 Solyc11g068660 Solyc11g070160 Solyc11g071660 Solyc11g073250 Solyc12g006060 Solyc12g008940 Solyc12g014540 Solyc12g035360 Solyc12g037980 Solyc12g044340 Solyc12g096470 Solyc12g098310 Solyc12g099420 Solyc12g099910 Solyc12g100330
GO:0003684	molecular_function:damaged_DNA_binding	Solyc01g034150 Solyc01g079520 Solyc01g086930 Solyc01g091350 Solyc01g091430 Solyc01g091440 Solyc01g107010 Solyc01g107510 Solyc02g021650 Solyc02g062720 Solyc02g063130 Solyc02g063133 Solyc02g071150 Solyc02g081520 Solyc02g085830 Solyc02g085840 Solyc02g091120 Solyc03g025890 Solyc03g115050 Solyc03g115580 Solyc03g117510 Solyc03g117780 Solyc03g117790 Solyc03g121120 Solyc04g007120 Solyc04g080470 Solyc05g025590 Solyc05g051680 Solyc05g161250 Solyc06g008970 Solyc06g034063 Solyc06g066780 Solyc06g066790 Solyc06g069230 Solyc07g018350 Solyc07g053210 Solyc08g067250 Solyc08g075840 Solyc08g077800 Solyc09g005100 Solyc09g018850 Solyc09g031610 Solyc09g098230 Solyc10g074430 Solyc11g006010 Solyc11g011150 Solyc11g018510 Solyc11g044605
GO:0003688	molecular_function:DNA_replication_origin_binding	Solyc00g023270 Solyc01g094760 Solyc01g111550 Solyc02g093300 Solyc03g006420 Solyc05g008540 Solyc06g073510 Solyc06g076860 Solyc07g005020 Solyc09g059440 Solyc12g013880
GO:0003689	molecular_function:DNA_clamp_loader_activity	Solyc01g020220 Solyc01g020440 Solyc01g081080 Solyc01g102810 Solyc02g072090 Solyc02g083600 Solyc02g085060 Solyc03g111680 Solyc06g060150 Solyc06g060350 Solyc07g005880 Solyc08g080510 Solyc11g012820
GO:0003690	molecular_function:double-stranded_DNA_binding	Solyc00g014800 Solyc00g017880 Solyc00g023270 Solyc00g055950 Solyc00g110070 Solyc00g270510 Solyc01g005130 Solyc01g006650 Solyc01g006930 Solyc01g007070 Solyc01g007750 Solyc01g007760 Solyc01g007895 Solyc01g008490 Solyc01g009170 Solyc01g009860 Solyc01g010240 Solyc01g010410 Solyc01g014480 Solyc01g049680 Solyc01g049690 Solyc01g057080 Solyc01g057270 Solyc01g057275 Solyc01g057910 Solyc01g058540 Solyc01g058670 Solyc01g059884 Solyc01g059888 Solyc01g060140 Solyc01g060170 Solyc01g060281 Solyc01g060282 Solyc01g060284 Solyc01g060286 Solyc01g060288 Solyc01g060310 Solyc01g060312 Solyc01g060314 Solyc01g060316 Solyc01g060420 Solyc01g060490 Solyc01g065980 Solyc01g066500 Solyc01g066730 Solyc01g067130 Solyc01g067540 Solyc01g068370 Solyc01g068390 Solyc01g079270 Solyc01g079480 Solyc01g079520 Solyc01g079620 Solyc01g079870 Solyc01g080050 Solyc01g080670 Solyc01g080783 Solyc01g080785 Solyc01g080787 Solyc01g081090 Solyc01g081100 Solyc01g086930 Solyc01g087240 Solyc01g087990 Solyc01g088720 Solyc01g088820 Solyc01g090490 Solyc01g090500 Solyc01g090560 Solyc01g090760 Solyc01g090840 Solyc01g090950 Solyc01g091010 Solyc01g091350 Solyc01g091430 Solyc01g091630 Solyc01g091820 Solyc01g092950 Solyc01g093960 Solyc01g093965 Solyc01g094760 Solyc01g095100 Solyc01g095460 Solyc01g095630 Solyc01g095640 Solyc01g096050 Solyc01g096070 Solyc01g096120 Solyc01g096320 Solyc01g096370 Solyc01g096470 Solyc01g096550 Solyc01g097290 Solyc01g097330 Solyc01g097850 Solyc01g097890 Solyc01g098050 Solyc01g098060 Solyc01g098070 Solyc01g098450 Solyc01g098520 Solyc01g098720 Solyc01g099320 Solyc01g100200 Solyc01g100220 Solyc01g100460 Solyc01g100510 Solyc01g100660 Solyc01g102260 Solyc01g102300 Solyc01g102340 Solyc01g102630 Solyc01g102750 Solyc01g102760 Solyc01g102980 Solyc01g103550 Solyc01g103803 Solyc01g103807 Solyc01g103840 Solyc01g104550 Solyc01g104650 Solyc01g105230 Solyc01g105800 Solyc01g105810 Solyc01g106030 Solyc01g106040 Solyc01g106170 Solyc01g106460 Solyc01g106700 Solyc01g106710 Solyc01g106730 Solyc01g106770 Solyc01g106940 Solyc01g107140 Solyc01g107490 Solyc01g108080 Solyc01g108300 Solyc01g108430 Solyc01g109550 Solyc01g109630 Solyc01g109700 Solyc01g109880 Solyc01g109980 Solyc01g110020 Solyc01g110180 Solyc01g110370 Solyc01g110480 Solyc01g110640 Solyc01g110686 Solyc01g111130 Solyc01g111280 Solyc01g111300 Solyc01g111550 Solyc01g111580 Solyc01g150101 Solyc01g150167 Solyc01g150175 Solyc02g014130 Solyc02g021430 Solyc02g021680 Solyc02g024070 Solyc02g032000 Solyc02g032120 Solyc02g032180 Solyc02g032190 Solyc02g036430 Solyc02g062400 Solyc02g062670 Solyc02g062760 Solyc02g062940 Solyc02g062950 Solyc02g064630 Solyc02g065490 Solyc02g065730 Solyc02g067230 Solyc02g067310 Solyc02g067320 Solyc02g067730 Solyc02g067760 Solyc02g067960 Solyc02g068200 Solyc02g069320 Solyc02g069440 Solyc02g069740 Solyc02g069855 Solyc02g069860 Solyc02g071130 Solyc02g071730 Solyc02g072000 Solyc02g072060 Solyc02g072190 Solyc02g076810 Solyc02g076850 Solyc02g077320 Solyc02g077360 Solyc02g077390 Solyc02g077560 Solyc02g077590 Solyc02g077610 Solyc02g078130 Solyc02g078200 Solyc02g078340 Solyc02g078390 Solyc02g078440 Solyc02g078790 Solyc02g079180 Solyc02g079280 Solyc02g079430 Solyc02g079760 Solyc02g079920 Solyc02g080680 Solyc02g080710 Solyc02g080720 Solyc02g080730 Solyc02g080740 Solyc02g080755 Solyc02g080890 Solyc02g081120 Solyc02g081620 Solyc02g082010 Solyc02g082633 Solyc02g082660 Solyc02g082670 Solyc02g082700 Solyc02g083750 Solyc02g083800 Solyc02g083950 Solyc02g084240 Solyc02g084350 Solyc02g084590 Solyc02g084630 Solyc02g084680 Solyc02g084860 Solyc02g084880 Solyc02g085130 Solyc02g085160 Solyc02g085190 Solyc02g085340 Solyc02g085470 Solyc02g085610 Solyc02g085630 Solyc02g086415 Solyc02g087310 Solyc02g087970 Solyc02g088070 Solyc02g088180 Solyc02g088190 Solyc02g089200 Solyc02g089210 Solyc02g089420 Solyc02g089940 Solyc02g090045 Solyc02g090220 Solyc02g090400 Solyc02g090820 Solyc02g091440 Solyc02g091550 Solyc02g091620 Solyc02g091800 Solyc02g091810 Solyc02g091820 Solyc02g091930 Solyc02g092050 Solyc02g092070 Solyc02g092090 Solyc02g092370 Solyc02g092525 Solyc02g092550 Solyc02g092930 Solyc02g093050 Solyc02g093150 Solyc02g093280 Solyc02g093300 Solyc02g093940 Solyc02g093950 Solyc02g094270 Solyc02g094460 Solyc02g094510 Solyc02g094520 Solyc02g150131 Solyc02g150149 Solyc03g005170 Solyc03g005350 Solyc03g005520 Solyc03g006000 Solyc03g006177 Solyc03g006320 Solyc03g006420 Solyc03g006800 Solyc03g006830 Solyc03g006910 Solyc03g007380 Solyc03g007460 Solyc03g013450 Solyc03g019710 Solyc03g019720 Solyc03g025870 Solyc03g025890 Solyc03g026020 Solyc03g026270 Solyc03g026280 Solyc03g031450 Solyc03g031820 Solyc03g031970 Solyc03g033500 Solyc03g033570 Solyc03g033660 Solyc03g033730 Solyc03g033880 Solyc03g033900 Solyc03g033940 Solyc03g034260 Solyc03g043665 Solyc03g043900 Solyc03g043920 Solyc03g046440 Solyc03g061620 Solyc03g062820 Solyc03g063390 Solyc03g079950 Solyc03g080010 Solyc03g081300 Solyc03g083310 Solyc03g093550 Solyc03g093610 Solyc03g093640 Solyc03g093700 Solyc03g093710 Solyc03g093720 Solyc03g093740 Solyc03g093760 Solyc03g093770 Solyc03g095770 Solyc03g095973 Solyc03g095977 Solyc03g096350 Solyc03g097120 Solyc03g097300 Solyc03g098060 Solyc03g098200 Solyc03g098260 Solyc03g110860 Solyc03g111370 Solyc03g112430 Solyc03g112600 Solyc03g112660 Solyc03g112890 Solyc03g112995 Solyc03g113760 Solyc03g113790 Solyc03g113890 Solyc03g114230 Solyc03g114235 Solyc03g114400 Solyc03g114720 Solyc03g114830 Solyc03g114840 Solyc03g115540 Solyc03g115770 Solyc03g115850 Solyc03g115910 Solyc03g115940 Solyc03g116070 Solyc03g116100 Solyc03g117070 Solyc03g117720 Solyc03g117960 Solyc03g118425 Solyc03g119050 Solyc03g119130 Solyc03g119430 Solyc03g119540 Solyc03g119740 Solyc03g119770 Solyc03g119780 Solyc03g120340 Solyc03g120380 Solyc03g120620 Solyc03g120910 Solyc03g121060 Solyc03g121240 Solyc03g121660 Solyc03g121840 Solyc03g121930 Solyc03g121990 Solyc03g122030 Solyc03g123500 Solyc03g124040 Solyc03g124110 Solyc03g161400 Solyc04g005170 Solyc04g005280 Solyc04g005320 Solyc04g005440 Solyc04g005610 Solyc04g005630 Solyc04g005660 Solyc04g005710 Solyc04g007170 Solyc04g007210 Solyc04g007270 Solyc04g007500 Solyc04g007720 Solyc04g007890 Solyc04g008380 Solyc04g008500 Solyc04g008870 Solyc04g009990 Solyc04g011670 Solyc04g011700 Solyc04g014260 Solyc04g015060 Solyc04g015360 Solyc04g015570 Solyc04g016000 Solyc04g016070 Solyc04g017710 Solyc04g025030 Solyc04g025110 Solyc04g040220 Solyc04g045660 Solyc04g047870 Solyc04g049740 Solyc04g049910 Solyc04g050000 Solyc04g050090 Solyc04g050100 Solyc04g050750 Solyc04g051540 Solyc04g051880 Solyc04g054150 Solyc04g054517 Solyc04g054525 Solyc04g054527 Solyc04g054533 Solyc04g054684 Solyc04g054685 Solyc04g054688 Solyc04g054910 Solyc04g056270 Solyc04g056310 Solyc04g056350 Solyc04g056460 Solyc04g056490 Solyc04g056740 Solyc04g058190 Solyc04g064540 Solyc04g064550 Solyc04g064570 Solyc04g064830 Solyc04g064860 Solyc04g071160 Solyc04g071440 Solyc04g071510 Solyc04g072220 Solyc04g072460 Solyc04g072490 Solyc04g072500 Solyc04g072510 Solyc04g072520 Solyc04g072530 Solyc04g072540 Solyc04g072550 Solyc04g072725 Solyc04g072900 Solyc04g074170 Solyc04g074810 Solyc04g074990 Solyc04g076280 Solyc04g076360 Solyc04g076530 Solyc04g076680 Solyc04g076700 Solyc04g076850 Solyc04g077210 Solyc04g077480 Solyc04g077490 Solyc04g077510 Solyc04g077555 Solyc04g077960 Solyc04g077980 Solyc04g077990 Solyc04g078300 Solyc04g078320 Solyc04g078420 Solyc04g078550 Solyc04g078640 Solyc04g078770 Solyc04g078840 Solyc04g079360 Solyc04g079570 Solyc04g079600 Solyc04g079980 Solyc04g080490 Solyc04g080710 Solyc04g080740 Solyc04g080790 Solyc04g080910 Solyc04g080970 Solyc04g081000 Solyc04g081020 Solyc04g081170 Solyc04g081240 Solyc04g081350 Solyc04g081370 Solyc04g082470 Solyc04g082480 Solyc04g082810 Solyc04g082820 Solyc05g005090 Solyc05g005337 Solyc05g005350 Solyc05g005360 Solyc05g005370 Solyc05g005380 Solyc05g005390 Solyc05g005440 Solyc05g006310 Solyc05g006650 Solyc05g007160 Solyc05g007180 Solyc05g007420 Solyc05g007580 Solyc05g007840 Solyc05g007870 Solyc05g008050 Solyc05g008670 Solyc05g009170 Solyc05g009180 Solyc05g009310 Solyc05g009560 Solyc05g009660 Solyc05g009720 Solyc05g009790 Solyc05g009840 Solyc05g010516 Solyc05g010610 Solyc05g012020 Solyc05g012040 Solyc05g012500 Solyc05g012590 Solyc05g012770 Solyc05g013370 Solyc05g013540 Solyc05g014290 Solyc05g014460 Solyc05g015510 Solyc05g015550 Solyc05g015650 Solyc05g015730 Solyc05g015750 Solyc05g015840 Solyc05g015850 Solyc05g017897 Solyc05g018350 Solyc05g018432 Solyc05g018438 Solyc05g018740 Solyc05g018742 Solyc05g018744 Solyc05g018748 Solyc05g019985 Solyc05g020000 Solyc05g020005 Solyc05g020020 Solyc05g023680 Solyc05g026180 Solyc05g026427 Solyc05g032770 Solyc05g042030 Solyc05g046040 Solyc05g046345 Solyc05g047712 Solyc05g047713 Solyc05g047716 Solyc05g047718 Solyc05g049870 Solyc05g050220 Solyc05g050560 Solyc05g051060 Solyc05g051290 Solyc05g051420 Solyc05g051460 Solyc05g051825 Solyc05g051830 Solyc05g052030 Solyc05g052050 Solyc05g052410 Solyc05g052850 Solyc05g053150 Solyc05g053780 Solyc05g053800 Solyc05g054390 Solyc05g054400 Solyc05g054410 Solyc05g054493 Solyc05g054500 Solyc05g054650 Solyc05g055470 Solyc05g055480 Solyc05g055500 Solyc05g056560 Solyc05g056620 Solyc06g005310 Solyc06g005330 Solyc06g005590 Solyc06g008590 Solyc06g009010 Solyc06g009510 Solyc06g009640 Solyc06g016750 Solyc06g017863 Solyc06g030656 Solyc06g033830 Solyc06g034317 Solyc06g035490 Solyc06g035560 Solyc06g035570 Solyc06g035700 Solyc06g042951 Solyc06g048373 Solyc06g048380 Solyc06g048630 Solyc06g048870 Solyc06g049040 Solyc06g050430 Solyc06g050520 Solyc06g051120 Solyc06g051420 Solyc06g051570 Solyc06g051577 Solyc06g051840 Solyc06g053350 Solyc06g053610 Solyc06g053960 Solyc06g054680 Solyc06g059970 Solyc06g060230 Solyc06g060740 Solyc06g060940 Solyc06g060960 Solyc06g061030 Solyc06g062460 Solyc06g062500 Solyc06g062520 Solyc06g062850 Solyc06g063070 Solyc06g064590 Solyc06g064840 Solyc06g065040 Solyc06g065100 Solyc06g065190 Solyc06g065330 Solyc06g065410 Solyc06g066340 Solyc06g066540 Solyc06g066580 Solyc06g066780 Solyc06g068460 Solyc06g068870 Solyc06g069230 Solyc06g069310 Solyc06g069370 Solyc06g069430 Solyc06g069600 Solyc06g069690 Solyc06g069710 Solyc06g069760 Solyc06g070900 Solyc06g071230 Solyc06g071300 Solyc06g071480 Solyc06g071520 Solyc06g072040 Solyc06g072360 Solyc06g072720 Solyc06g072750 Solyc06g073050 Solyc06g073200 Solyc06g073640 Solyc06g073720 Solyc06g073730 Solyc06g073780 Solyc06g073920 Solyc06g074010 Solyc06g074120 Solyc06g074170 Solyc06g074320 Solyc06g074800 Solyc06g075370 Solyc06g075790 Solyc06g076030 Solyc06g076270 Solyc06g076280 Solyc06g076770 Solyc06g076820 Solyc06g076860 Solyc06g082520 Solyc06g083430 Solyc06g083600 Solyc06g083980 Solyc06g084020 Solyc06g150109 Solyc06g150130 Solyc07g005020 Solyc07g005400 Solyc07g006310 Solyc07g006630 Solyc07g006750 Solyc07g007120 Solyc07g008180 Solyc07g017343 Solyc07g017540 Solyc07g018290 Solyc07g018340 Solyc07g018350 Solyc07g020710 Solyc07g020960 Solyc07g020962 Solyc07g020966 Solyc07g021550 Solyc07g038160 Solyc07g039210 Solyc07g040680 Solyc07g040910 Solyc07g040920 Solyc07g042260 Solyc07g042670 Solyc07g043330 Solyc07g045180 Solyc07g047950 Solyc07g049210 Solyc07g052490 Solyc07g052620 Solyc07g052700 Solyc07g052720 Solyc07g052900 Solyc07g053140 Solyc07g053570 Solyc07g053590 Solyc07g053610 Solyc07g053630 Solyc07g053740 Solyc07g054220 Solyc07g054630 Solyc07g054840 Solyc07g055100 Solyc07g055280 Solyc07g055710 Solyc07g055920 Solyc07g062050 Solyc07g062160 Solyc07g062200 Solyc07g062390 Solyc07g062430 Solyc07g062600 Solyc07g062680 Solyc07g062840 Solyc07g063410 Solyc07g063420 Solyc07g063830 Solyc07g063970 Solyc07g064040 Solyc07g064560 Solyc07g064890 Solyc07g065500 Solyc07g065570 Solyc07g065580 Solyc07g066220 Solyc07g150112 Solyc08g005050 Solyc08g005060 Solyc08g005170 Solyc08g005260 Solyc08g005290 Solyc08g005520 Solyc08g006110 Solyc08g006190 Solyc08g006200 Solyc08g006210 Solyc08g006230 Solyc08g006240 Solyc08g006280 Solyc08g006320 Solyc08g006470 Solyc08g006483 Solyc08g006530 Solyc08g007170 Solyc08g007190 Solyc08g007330 Solyc08g008277 Solyc08g008280 Solyc08g008380 Solyc08g008600 Solyc08g014120 Solyc08g041820 Solyc08g044590 Solyc08g061000 Solyc08g061130 Solyc08g062210 Solyc08g062780 Solyc08g062960 Solyc08g065420 Solyc08g065970 Solyc08g066500 Solyc08g066510 Solyc08g066660 Solyc08g066700 Solyc08g067230 Solyc08g068320 Solyc08g075110 Solyc08g076100 Solyc08g076400 Solyc08g076590 Solyc08g076930 Solyc08g077000 Solyc08g077230 Solyc08g077940 Solyc08g077960 Solyc08g078190 Solyc08g078300 Solyc08g078340 Solyc08g078590 Solyc08g079120 Solyc08g079270 Solyc08g080100 Solyc08g080120 Solyc08g080150 Solyc08g080290 Solyc08g080540 Solyc08g080580 Solyc08g081385 Solyc08g081500 Solyc08g081610 Solyc08g081960 Solyc08g082110 Solyc08g082750 Solyc08g082910 Solyc08g083170 Solyc09g005100 Solyc09g005360 Solyc09g005560 Solyc09g007120 Solyc09g007290 Solyc09g008440 Solyc09g008520 Solyc09g008525 Solyc09g008810 Solyc09g008830 Solyc09g009030 Solyc09g009100 Solyc09g009200 Solyc09g009250 Solyc09g009490 Solyc09g010230 Solyc09g010350 Solyc09g010670 Solyc09g010820 Solyc09g010840 Solyc09g010960 Solyc09g011380 Solyc09g011780 Solyc09g014250 Solyc09g014990 Solyc09g015190 Solyc09g015770 Solyc09g018373 Solyc09g018850 Solyc09g055340 Solyc09g055345 Solyc09g055650 Solyc09g057767 Solyc09g059440 Solyc09g059520 Solyc09g060183 Solyc09g061950 Solyc09g064530 Solyc09g064740 Solyc09g064840 Solyc09g064920 Solyc09g065100 Solyc09g065660 Solyc09g065820 Solyc09g066010 Solyc09g066100 Solyc09g066260 Solyc09g074510 Solyc09g074560 Solyc09g074660 Solyc09g074760 Solyc09g074810 Solyc09g074990 Solyc09g075420 Solyc09g082050 Solyc09g082500 Solyc09g082670 Solyc09g082790 Solyc09g083220 Solyc09g083280 Solyc09g083290 Solyc09g083360 Solyc09g083380 Solyc09g089870 Solyc09g089910 Solyc09g089930 Solyc09g090130 Solyc09g090810 Solyc09g090870 Solyc09g090890 Solyc09g090910 Solyc09g091250 Solyc09g091280 Solyc09g091880 Solyc09g091960 Solyc09g097870 Solyc09g097920 Solyc09g097930 Solyc09g098110 Solyc09g098230 Solyc09g098260 Solyc10g005010 Solyc10g005080 Solyc10g005110 Solyc10g005330 Solyc10g005550 Solyc10g006510 Solyc10g006640 Solyc10g008160 Solyc10g008245 Solyc10g008250 Solyc10g008260 Solyc10g008270 Solyc10g009000 Solyc10g009080 Solyc10g009110 Solyc10g009270 Solyc10g009290 Solyc10g009440 Solyc10g011910 Solyc10g012180 Solyc10g012200 Solyc10g012380 Solyc10g017520 Solyc10g017630 Solyc10g017640 Solyc10g018080 Solyc10g018194 Solyc10g018355 Solyc10g018510 Solyc10g018530 Solyc10g018540 Solyc10g044965 Solyc10g044967 Solyc10g047640 Solyc10g049720 Solyc10g049780 Solyc10g050900 Solyc10g050970 Solyc10g051373 Solyc10g054010 Solyc10g054070 Solyc10g055250 Solyc10g055410 Solyc10g055550 Solyc10g073350 Solyc10g074370 Solyc10g075030 Solyc10g076370 Solyc10g076380 Solyc10g076690 Solyc10g077070 Solyc10g077110 Solyc10g078430 Solyc10g078670 Solyc10g078970 Solyc10g078990 Solyc10g079050 Solyc10g079150 Solyc10g079190 Solyc10g079380 Solyc10g079460 Solyc10g079660 Solyc10g079680 Solyc10g079750 Solyc10g080030 Solyc10g080200 Solyc10g080310 Solyc10g080530 Solyc10g080540 Solyc10g080600 Solyc10g081320 Solyc10g081350 Solyc10g081490 Solyc10g081620 Solyc10g081630 Solyc10g081840 Solyc10g083210 Solyc10g083800 Solyc10g084370 Solyc10g084650 Solyc10g085180 Solyc10g086640 Solyc10g160630 Solyc11g005120 Solyc11g005920 Solyc11g006200 Solyc11g008410 Solyc11g010270 Solyc11g010340 Solyc11g010570 Solyc11g010710 Solyc11g011050 Solyc11g011160 Solyc11g011260 Solyc11g011560 Solyc11g011770 Solyc11g012750 Solyc11g012980 Solyc11g013537 Solyc11g013580 Solyc11g013590 Solyc11g013600 Solyc11g013630 Solyc11g013680 Solyc11g017050 Solyc11g017430 Solyc11g019930 Solyc11g020320 Solyc11g020620 Solyc11g020660 Solyc11g020670 Solyc11g022600 Solyc11g028020 Solyc11g032100 Solyc11g044320 Solyc11g044330 Solyc11g044360 Solyc11g044367 Solyc11g045310 Solyc11g045680 Solyc11g056650 Solyc11g061750 Solyc11g064950 Solyc11g064990 Solyc11g065370 Solyc11g065620 Solyc11g065700 Solyc11g065840 Solyc11g066400 Solyc11g066480 Solyc11g068800 Solyc11g068950 Solyc11g069190 Solyc11g069340 Solyc11g069470 Solyc11g069770 Solyc11g069890 Solyc11g071250 Solyc11g071300 Solyc11g071540 Solyc11g071810 Solyc11g072150 Solyc11g072210 Solyc11g072600 Solyc11g072610 Solyc11g072615 Solyc11g160090 Solyc11g162080 Solyc12g005110 Solyc12g005210 Solyc12g005420 Solyc12g005660 Solyc12g005750 Solyc12g006120 Solyc12g006240 Solyc12g007070 Solyc12g007180 Solyc12g008510 Solyc12g008665 Solyc12g008680 Solyc12g008830 Solyc12g009240 Solyc12g009580 Solyc12g010170 Solyc12g010330 Solyc12g010410 Solyc12g010650 Solyc12g010800 Solyc12g010890 Solyc12g013880 Solyc12g014610 Solyc12g015640 Solyc12g016150 Solyc12g016170 Solyc12g016180 Solyc12g017300 Solyc12g019810 Solyc12g019820 Solyc12g019830 Solyc12g019900 Solyc12g019910 Solyc12g027650 Solyc12g035520 Solyc12g036480 Solyc12g038510 Solyc12g042010 Solyc12g042011 Solyc12g042012 Solyc12g042014 Solyc12g042016 Solyc12g042210 Solyc12g043090 Solyc12g044410 Solyc12g044610 Solyc12g044720 Solyc12g049100 Solyc12g049300 Solyc12g056460 Solyc12g056510 Solyc12g056860 Solyc12g056980 Solyc12g077540 Solyc12g087820 Solyc12g087830 Solyc12g087850 Solyc12g087855 Solyc12g087970 Solyc12g088090 Solyc12g088380 Solyc12g088540 Solyc12g088570 Solyc12g088610 Solyc12g088620 Solyc12g088630 Solyc12g089040 Solyc12g089240 Solyc12g096040 Solyc12g096450 Solyc12g096500 Solyc12g096990 Solyc12g098520 Solyc12g099120 Solyc12g099130 Solyc12g099340 Solyc12g099370 Solyc12g100040 Solyc12g100140 Solyc12g100150
GO:0003691	molecular_function:double-stranded_telomeric_DNA_binding	Solyc01g106940 Solyc02g064630 Solyc03g121840 Solyc05g053800 Solyc05g054410 Solyc06g005590 Solyc06g076270 Solyc07g040910 Solyc07g040920 Solyc11g044320
GO:0003697	molecular_function:single-stranded_DNA_binding	Solyc01g020120 Solyc01g065710 Solyc01g079500 Solyc01g079507 Solyc01g086930 Solyc01g087720 Solyc01g088130 Solyc01g091820 Solyc01g100080 Solyc01g105520 Solyc01g105530 Solyc01g107010 Solyc01g110130 Solyc01g111280 Solyc01g111300 Solyc01g111550 Solyc02g022830 Solyc02g032870 Solyc02g064630 Solyc02g067670 Solyc02g070220 Solyc02g070230 Solyc02g070300 Solyc02g070390 Solyc02g070780 Solyc02g082180 Solyc02g083800 Solyc02g088790 Solyc02g093300 Solyc03g031820 Solyc03g033500 Solyc03g115050 Solyc03g115580 Solyc03g117960 Solyc03g118380 Solyc03g120880 Solyc04g079410 Solyc05g007100 Solyc05g025590 Solyc05g051680 Solyc05g053780 Solyc05g053800 Solyc05g055780 Solyc06g005790 Solyc06g033890 Solyc06g033895 Solyc06g033900 Solyc06g033910 Solyc06g036000 Solyc07g005020 Solyc07g017540 Solyc07g018300 Solyc07g021115 Solyc07g021120 Solyc07g066320 Solyc08g005060 Solyc08g061000 Solyc08g075840 Solyc08g077800 Solyc09g005100 Solyc09g007330 Solyc09g007430 Solyc09g048970 Solyc09g059440 Solyc09g065840 Solyc09g074330 Solyc09g082790 Solyc09g083340 Solyc10g024320 Solyc10g051373 Solyc10g055250 Solyc10g074430 Solyc10g079250 Solyc10g081830 Solyc10g086210 Solyc11g011150 Solyc11g040120 Solyc11g044320 Solyc11g044750 Solyc11g071250 Solyc11g072610 Solyc11g072615 Solyc11g073220 Solyc12g016210 Solyc12g038370 Solyc12g062480
GO:0003700	molecular_function:DNA-binding_transcription_factor_activity	Solyc00g014800 Solyc00g050430 Solyc00g055950 Solyc00g084870 Solyc00g107050 Solyc00g110070 Solyc00g135040 Solyc00g154980 Solyc00g160120 Solyc00g160700 Solyc00g217560 Solyc00g270510 Solyc01g005060 Solyc01g005630 Solyc01g005660 Solyc01g006650 Solyc01g006680 Solyc01g006930 Solyc01g006993 Solyc01g006997 Solyc01g007070 Solyc01g007760 Solyc01g007895 Solyc01g008230 Solyc01g008490 Solyc01g008730 Solyc01g008880 Solyc01g008890 Solyc01g008910 Solyc01g008980 Solyc01g009170 Solyc01g009440 Solyc01g009510 Solyc01g009840 Solyc01g009860 Solyc01g010130 Solyc01g010135 Solyc01g010240 Solyc01g010600 Solyc01g014480 Solyc01g014562 Solyc01g014566 Solyc01g014623 Solyc01g014720 Solyc01g014910 Solyc01g014960 Solyc01g014970 Solyc01g016413 Solyc01g016414 Solyc01g020160 Solyc01g020170 Solyc01g020180 Solyc01g020525 Solyc01g049680 Solyc01g049910 Solyc01g049914 Solyc01g057080 Solyc01g057300 Solyc01g057910 Solyc01g057960 Solyc01g058540 Solyc01g058670 Solyc01g059884 Solyc01g059888 Solyc01g059950 Solyc01g059960 Solyc01g060281 Solyc01g060282 Solyc01g060284 Solyc01g060286 Solyc01g060288 Solyc01g060310 Solyc01g060312 Solyc01g060314 Solyc01g060316 Solyc01g060420 Solyc01g065540 Solyc01g065550 Solyc01g065980 Solyc01g066500 Solyc01g066730 Solyc01g067130 Solyc01g067340 Solyc01g067540 Solyc01g073910 Solyc01g079260 Solyc01g079270 Solyc01g079360 Solyc01g079370 Solyc01g079380 Solyc01g079480 Solyc01g079870 Solyc01g080050 Solyc01g080783 Solyc01g080787 Solyc01g080960 Solyc01g081490 Solyc01g086870 Solyc01g087050 Solyc01g087240 Solyc01g087690 Solyc01g087990 Solyc01g089960 Solyc01g090300 Solyc01g090310 Solyc01g090320 Solyc01g090340 Solyc01g090345 Solyc01g090370 Solyc01g090460 Solyc01g090560 Solyc01g090760 Solyc01g090950 Solyc01g091470 Solyc01g091630 Solyc01g091760 Solyc01g091810 Solyc01g091950 Solyc01g092950 Solyc01g093960 Solyc01g093965 Solyc01g094580 Solyc01g095100 Solyc01g095460 Solyc01g095500 Solyc01g095630 Solyc01g096050 Solyc01g096120 Solyc01g096320 Solyc01g096370 Solyc01g096810 Solyc01g096860 Solyc01g097330 Solyc01g097850 Solyc01g098050 Solyc01g098060 Solyc01g098070 Solyc01g098720 Solyc01g099320 Solyc01g099340 Solyc01g100140 Solyc01g100200 Solyc01g100240 Solyc01g100460 Solyc01g100510 Solyc01g102260 Solyc01g102300 Solyc01g102340 Solyc01g102980 Solyc01g103050 Solyc01g103550 Solyc01g103780 Solyc01g103803 Solyc01g103807 Solyc01g103810 Solyc01g103820 Solyc01g103830 Solyc01g103840 Solyc01g103873 Solyc01g103875 Solyc01g104550 Solyc01g104650 Solyc01g104740 Solyc01g105230 Solyc01g105800 Solyc01g106170 Solyc01g106700 Solyc01g106710 Solyc01g106730 Solyc01g107140 Solyc01g107170 Solyc01g107490 Solyc01g107950 Solyc01g107960 Solyc01g107962 Solyc01g107968 Solyc01g107970 Solyc01g108080 Solyc01g108240 Solyc01g108300 Solyc01g109670 Solyc01g109690 Solyc01g109700 Solyc01g109880 Solyc01g109980 Solyc01g110140 Solyc01g110470 Solyc01g110480 Solyc01g111130 Solyc01g111580 Solyc01g112190 Solyc01g150000 Solyc01g150003 Solyc01g150101 Solyc01g150154 Solyc01g150155 Solyc01g150167 Solyc01g160230 Solyc01g160750 Solyc01g160770 Solyc01g160790 Solyc01g160800 Solyc01g160840 Solyc01g160890 Solyc01g161590 Solyc01g161660 Solyc01g162170 Solyc01g163160 Solyc01g163200 Solyc02g005607 Solyc02g021330 Solyc02g021680 Solyc02g024070 Solyc02g030200 Solyc02g030210 Solyc02g032000 Solyc02g032180 Solyc02g032185 Solyc02g032190 Solyc02g032950 Solyc02g036370 Solyc02g038814 Solyc02g061990 Solyc02g062400 Solyc02g062690 Solyc02g062760 Solyc02g062940 Solyc02g062950 Solyc02g062960 Solyc02g063010 Solyc02g063430 Solyc02g063520 Solyc02g064960 Solyc02g065290 Solyc02g065490 Solyc02g065730 Solyc02g065800 Solyc02g067020 Solyc02g067230 Solyc02g067310 Solyc02g067320 Solyc02g067330 Solyc02g067410 Solyc02g067430 Solyc02g067760 Solyc02g068200 Solyc02g069720 Solyc02g069830 Solyc02g069855 Solyc02g069860 Solyc02g071130 Solyc02g071730 Solyc02g071990 Solyc02g072000 Solyc02g072060 Solyc02g072190 Solyc02g076670 Solyc02g076850 Solyc02g076920 Solyc02g077250 Solyc02g077360 Solyc02g077370 Solyc02g077390 Solyc02g077560 Solyc02g077590 Solyc02g077610 Solyc02g077790 Solyc02g077810 Solyc02g077820 Solyc02g077840 Solyc02g077920 Solyc02g077950 Solyc02g077960 Solyc02g078130 Solyc02g078340 Solyc02g078620 Solyc02g079040 Solyc02g079180 Solyc02g079760 Solyc02g079810 Solyc02g079815 Solyc02g079970 Solyc02g080680 Solyc02g080710 Solyc02g080730 Solyc02g080740 Solyc02g080750 Solyc02g080860 Solyc02g080890 Solyc02g081120 Solyc02g082670 Solyc02g083520 Solyc02g083950 Solyc02g084230 Solyc02g084630 Solyc02g084680 Solyc02g084860 Solyc02g084880 Solyc02g085145 Solyc02g085160 Solyc02g085190 Solyc02g085340 Solyc02g085580 Solyc02g085600 Solyc02g085610 Solyc02g085630 Solyc02g086690 Solyc02g086930 Solyc02g087310 Solyc02g087840 Solyc02g087970 Solyc02g088070 Solyc02g088180 Solyc02g088190 Solyc02g088310 Solyc02g088340 Solyc02g089020 Solyc02g089190 Solyc02g089200 Solyc02g089210 Solyc02g089420 Solyc02g089500 Solyc02g089520 Solyc02g089540 Solyc02g089830 Solyc02g089940 Solyc02g090220 Solyc02g090310 Solyc02g090400 Solyc02g090770 Solyc02g090790 Solyc02g090800 Solyc02g090820 Solyc02g090950 Solyc02g091030 Solyc02g091440 Solyc02g091550 Solyc02g091690 Solyc02g091930 Solyc02g092050 Solyc02g092090 Solyc02g092370 Solyc02g092570 Solyc02g092930 Solyc02g093050 Solyc02g093130 Solyc02g093150 Solyc02g093280 Solyc02g093420 Solyc02g094270 Solyc02g094290 Solyc02g094340 Solyc02g094460 Solyc02g150131 Solyc02g161590 Solyc03g005350 Solyc03g005500 Solyc03g005510 Solyc03g005520 Solyc03g005990 Solyc03g006000 Solyc03g006040 Solyc03g006150 Solyc03g006320 Solyc03g006800 Solyc03g006830 Solyc03g006910 Solyc03g007370 Solyc03g007380 Solyc03g007410 Solyc03g007460 Solyc03g007640 Solyc03g013450 Solyc03g019710 Solyc03g019720 Solyc03g025170 Solyc03g026020 Solyc03g026250 Solyc03g026270 Solyc03g026280 Solyc03g031450 Solyc03g031970 Solyc03g033570 Solyc03g033680 Solyc03g033730 Solyc03g033880 Solyc03g033900 Solyc03g033940 Solyc03g034000 Solyc03g034110 Solyc03g034120 Solyc03g034130 Solyc03g034150 Solyc03g034260 Solyc03g043665 Solyc03g043895 Solyc03g043900 Solyc03g044300 Solyc03g044460 Solyc03g045030 Solyc03g046440 Solyc03g046570 Solyc03g058160 Solyc03g058882 Solyc03g058888 Solyc03g059270 Solyc03g061620 Solyc03g062820 Solyc03g063164 Solyc03g081270 Solyc03g082550 Solyc03g082750 Solyc03g082760 Solyc03g082810 Solyc03g082840 Solyc03g083040 Solyc03g083110 Solyc03g083310 Solyc03g083340 Solyc03g083400 Solyc03g093530 Solyc03g093540 Solyc03g093550 Solyc03g093560 Solyc03g093610 Solyc03g095770 Solyc03g095973 Solyc03g095977 Solyc03g095980 Solyc03g096300 Solyc03g096630 Solyc03g097120 Solyc03g097320 Solyc03g097330 Solyc03g097820 Solyc03g098060 Solyc03g098070 Solyc03g098200 Solyc03g098260 Solyc03g098320 Solyc03g104810 Solyc03g110840 Solyc03g110850 Solyc03g110860 Solyc03g110950 Solyc03g111450 Solyc03g111460 Solyc03g111475 Solyc03g111710 Solyc03g112890 Solyc03g112930 Solyc03g113120 Solyc03g113270 Solyc03g113560 Solyc03g113620 Solyc03g113760 Solyc03g113890 Solyc03g113920 Solyc03g113940 Solyc03g113950 Solyc03g113960 Solyc03g113970 Solyc03g113980 Solyc03g114230 Solyc03g114233 Solyc03g114235 Solyc03g114237 Solyc03g114440 Solyc03g114720 Solyc03g114830 Solyc03g114840 Solyc03g115010 Solyc03g115540 Solyc03g115770 Solyc03g115910 Solyc03g115940 Solyc03g116010 Solyc03g116070 Solyc03g116100 Solyc03g116320 Solyc03g116340 Solyc03g116610 Solyc03g116890 Solyc03g117130 Solyc03g117230 Solyc03g117720 Solyc03g118190 Solyc03g118290 Solyc03g118310 Solyc03g118420 Solyc03g118425 Solyc03g118770 Solyc03g119050 Solyc03g119250 Solyc03g119370 Solyc03g119390 Solyc03g119580 Solyc03g119770 Solyc03g119800 Solyc03g120530 Solyc03g120620 Solyc03g120840 Solyc03g120910 Solyc03g121240 Solyc03g121400 Solyc03g121660 Solyc03g121940 Solyc03g121950 Solyc03g123400 Solyc03g123430 Solyc03g123500 Solyc03g123520 Solyc03g124110 Solyc03g150109 Solyc04g005130 Solyc04g005170 Solyc04g005220 Solyc04g005227 Solyc04g005280 Solyc04g005320 Solyc04g005710 Solyc04g005800 Solyc04g006980 Solyc04g006990 Solyc04g007000 Solyc04g007170 Solyc04g007300 Solyc04g008050 Solyc04g008380 Solyc04g008480 Solyc04g008500 Solyc04g008870 Solyc04g009180 Solyc04g009440 Solyc04g009450 Solyc04g009520 Solyc04g011630 Solyc04g011640 Solyc04g011670 Solyc04g012050 Solyc04g014260 Solyc04g014360 Solyc04g014530 Solyc04g014830 Solyc04g015060 Solyc04g015290 Solyc04g016000 Solyc04g016070 Solyc04g025030 Solyc04g025110 Solyc04g028560 Solyc04g047870 Solyc04g049740 Solyc04g049800 Solyc04g049910 Solyc04g050000 Solyc04g050060 Solyc04g050070 Solyc04g050090 Solyc04g050100 Solyc04g050205 Solyc04g050210 Solyc04g050750 Solyc04g051040 Solyc04g051060 Solyc04g051080 Solyc04g051360 Solyc04g051540 Solyc04g051690 Solyc04g054150 Solyc04g054320 Solyc04g054517 Solyc04g054525 Solyc04g054527 Solyc04g054684 Solyc04g054685 Solyc04g054688 Solyc04g054840 Solyc04g054910 Solyc04g056270 Solyc04g056310 Solyc04g056360 Solyc04g056365 Solyc04g056460 Solyc04g056470 Solyc04g056490 Solyc04g056510 Solyc04g056535 Solyc04g056740 Solyc04g064540 Solyc04g064550 Solyc04g064860 Solyc04g070960 Solyc04g071160 Solyc04g071510 Solyc04g071770 Solyc04g072070 Solyc04g072220 Solyc04g072300 Solyc04g072460 Solyc04g072790 Solyc04g072900 Solyc04g074170 Solyc04g074320 Solyc04g074700 Solyc04g074810 Solyc04g074990 Solyc04g076220 Solyc04g076240 Solyc04g076270 Solyc04g076280 Solyc04g076700 Solyc04g076845 Solyc04g076850 Solyc04g077210 Solyc04g077220 Solyc04g077480 Solyc04g077490 Solyc04g077555 Solyc04g077960 Solyc04g077980 Solyc04g078300 Solyc04g078420 Solyc04g078550 Solyc04g078640 Solyc04g078650 Solyc04g078690 Solyc04g078770 Solyc04g078790 Solyc04g078840 Solyc04g079360 Solyc04g079570 Solyc04g079600 Solyc04g079980 Solyc04g080130 Solyc04g080490 Solyc04g080500 Solyc04g080710 Solyc04g080740 Solyc04g080790 Solyc04g080910 Solyc04g080970 Solyc04g081000 Solyc04g081170 Solyc04g081190 Solyc04g081240 Solyc04g081350 Solyc04g082480 Solyc04g082810 Solyc04g082890 Solyc04g150153 Solyc04g150172 Solyc04g160280 Solyc04g160390 Solyc04g161520 Solyc04g161530 Solyc04g161540 Solyc04g161550 Solyc04g162120 Solyc05g004000 Solyc05g005090 Solyc05g005300 Solyc05g005337 Solyc05g005350 Solyc05g005360 Solyc05g005370 Solyc05g005380 Solyc05g005390 Solyc05g005440 Solyc05g006310 Solyc05g006650 Solyc05g006980 Solyc05g007100 Solyc05g007110 Solyc05g007160 Solyc05g007180 Solyc05g007420 Solyc05g007580 Solyc05g007870 Solyc05g007880 Solyc05g007890 Solyc05g008050 Solyc05g009170 Solyc05g009180 Solyc05g009230 Solyc05g009250 Solyc05g009380 Solyc05g009660 Solyc05g009720 Solyc05g009770 Solyc05g009790 Solyc05g009840 Solyc05g009880 Solyc05g009900 Solyc05g010516 Solyc05g010610 Solyc05g011810 Solyc05g012020 Solyc05g012500 Solyc05g012770 Solyc05g012840 Solyc05g013370 Solyc05g013540 Solyc05g014040 Solyc05g014260 Solyc05g014590 Solyc05g015550 Solyc05g015720 Solyc05g015730 Solyc05g015750 Solyc05g015850 Solyc05g017897 Solyc05g018432 Solyc05g018438 Solyc05g018740 Solyc05g018742 Solyc05g018744 Solyc05g018748 Solyc05g019985 Solyc05g020000 Solyc05g020005 Solyc05g024230 Solyc05g026180 Solyc05g026427 Solyc05g032780 Solyc05g041220 Solyc05g044465 Solyc05g045710 Solyc05g045800 Solyc05g045880 Solyc05g045927 Solyc05g046345 Solyc05g047712 Solyc05g047713 Solyc05g047716 Solyc05g047718 Solyc05g049860 Solyc05g050040 Solyc05g050050 Solyc05g050057 Solyc05g050060 Solyc05g050065 Solyc05g050220 Solyc05g050300 Solyc05g050310 Solyc05g050330 Solyc05g050340 Solyc05g050560 Solyc05g050790 Solyc05g050830 Solyc05g051060 Solyc05g051180 Solyc05g051200 Solyc05g051380 Solyc05g051420 Solyc05g051460 Solyc05g051550 Solyc05g051825 Solyc05g051830 Solyc05g051875 Solyc05g052030 Solyc05g052040 Solyc05g052050 Solyc05g052410 Solyc05g052850 Solyc05g053000 Solyc05g053090 Solyc05g053150 Solyc05g053330 Solyc05g053380 Solyc05g053420 Solyc05g053660 Solyc05g054030 Solyc05g054170 Solyc05g054390 Solyc05g054510 Solyc05g055470 Solyc05g055480 Solyc05g055750 Solyc05g055940 Solyc05g056620 Solyc05g160290 Solyc05g160930 Solyc05g161030 Solyc06g005130 Solyc06g005310 Solyc06g005320 Solyc06g005330 Solyc06g005680 Solyc06g008030 Solyc06g008200 Solyc06g008610 Solyc06g009010 Solyc06g009410 Solyc06g009430 Solyc06g009480 Solyc06g009510 Solyc06g009610 Solyc06g009640 Solyc06g011670 Solyc06g030656 Solyc06g033830 Solyc06g033850 Solyc06g034317 Solyc06g035490 Solyc06g035560 Solyc06g035570 Solyc06g035620 Solyc06g035700 Solyc06g036170 Solyc06g042951 Solyc06g048373 Solyc06g048380 Solyc06g048630 Solyc06g048870 Solyc06g049040 Solyc06g050520 Solyc06g050840 Solyc06g051060 Solyc06g051260 Solyc06g051550 Solyc06g051570 Solyc06g051577 Solyc06g051840 Solyc06g053220 Solyc06g053350 Solyc06g053360 Solyc06g053610 Solyc06g053720 Solyc06g053950 Solyc06g053960 Solyc06g054630 Solyc06g054680 Solyc06g059970 Solyc06g060230 Solyc06g060490 Solyc06g060500 Solyc06g060830 Solyc06g061030 Solyc06g062460 Solyc06g062520 Solyc06g062670 Solyc06g063070 Solyc06g064840 Solyc06g065040 Solyc06g065190 Solyc06g065410 Solyc06g065440 Solyc06g065820 Solyc06g066180 Solyc06g066340 Solyc06g066370 Solyc06g066390 Solyc06g066540 Solyc06g066580 Solyc06g068360 Solyc06g068460 Solyc06g068570 Solyc06g068830 Solyc06g068870 Solyc06g069240 Solyc06g069370 Solyc06g069430 Solyc06g069460 Solyc06g069600 Solyc06g069690 Solyc06g069760 Solyc06g070900 Solyc06g070990 Solyc06g071300 Solyc06g071480 Solyc06g071520 Solyc06g071820 Solyc06g071830 Solyc06g072040 Solyc06g072310 Solyc06g072360 Solyc06g072370 Solyc06g072520 Solyc06g072710 Solyc06g072750 Solyc06g072890 Solyc06g073050 Solyc06g073640 Solyc06g073720 Solyc06g073730 Solyc06g074010 Solyc06g074110 Solyc06g074120 Solyc06g074170 Solyc06g074320 Solyc06g074360 Solyc06g075250 Solyc06g075370 Solyc06g075510 Solyc06g075567 Solyc06g075660 Solyc06g075670 Solyc06g076000 Solyc06g076030 Solyc06g076280 Solyc06g076350 Solyc06g082530 Solyc06g082590 Solyc06g083170 Solyc06g083590 Solyc06g083600 Solyc06g083980 Solyc06g150109 Solyc06g150130 Solyc07g005140 Solyc07g005400 Solyc07g005650 Solyc07g006630 Solyc07g006750 Solyc07g006830 Solyc07g007120 Solyc07g009110 Solyc07g009575 Solyc07g017343 Solyc07g018010 Solyc07g018290 Solyc07g018370 Solyc07g019550 Solyc07g020960 Solyc07g020962 Solyc07g020966 Solyc07g040680 Solyc07g042230 Solyc07g042670 Solyc07g043270 Solyc07g043330 Solyc07g043580 Solyc07g045000 Solyc07g045550 Solyc07g047950 Solyc07g047960 Solyc07g049490 Solyc07g049640 Solyc07g051840 Solyc07g052300 Solyc07g052670 Solyc07g052700 Solyc07g052720 Solyc07g052930 Solyc07g052960 Solyc07g053290 Solyc07g053410 Solyc07g053450 Solyc07g053570 Solyc07g053590 Solyc07g053630 Solyc07g053740 Solyc07g054220 Solyc07g054380 Solyc07g054840 Solyc07g055280 Solyc07g055710 Solyc07g055920 Solyc07g056280 Solyc07g056300 Solyc07g062050 Solyc07g062200 Solyc07g062260 Solyc07g062680 Solyc07g062685 Solyc07g062710 Solyc07g062790 Solyc07g062840 Solyc07g063410 Solyc07g063420 Solyc07g063670 Solyc07g063830 Solyc07g063940 Solyc07g064040 Solyc07g064890 Solyc07g065260 Solyc07g065270 Solyc07g065500 Solyc07g065563 Solyc07g065567 Solyc07g065570 Solyc07g065580 Solyc07g066160 Solyc07g066220 Solyc07g066250 Solyc07g066330 Solyc07g066510 Solyc07g150112 Solyc07g160500 Solyc07g160560 Solyc07g160570 Solyc08g005050 Solyc08g005170 Solyc08g005260 Solyc08g005290 Solyc08g005780 Solyc08g006110 Solyc08g006320 Solyc08g006530 Solyc08g007230 Solyc08g007270 Solyc08g007560 Solyc08g007820 Solyc08g007830 Solyc08g007835 Solyc08g007840 Solyc08g007960 Solyc08g008277 Solyc08g008280 Solyc08g008305 Solyc08g008410 Solyc08g008600 Solyc08g013690 Solyc08g013700 Solyc08g013900 Solyc08g014030 Solyc08g014120 Solyc08g022080 Solyc08g022110 Solyc08g041820 Solyc08g048370 Solyc08g048390 Solyc08g060840 Solyc08g061130 Solyc08g061140 Solyc08g062210 Solyc08g062780 Solyc08g062960 Solyc08g063040 Solyc08g065420 Solyc08g065800 Solyc08g065970 Solyc08g066500 Solyc08g066660 Solyc08g067150 Solyc08g067230 Solyc08g067340 Solyc08g067360 Solyc08g068320 Solyc08g074850 Solyc08g074860 Solyc08g075110 Solyc08g076010 Solyc08g076100 Solyc08g076230 Solyc08g076370 Solyc08g076380 Solyc08g076400 Solyc08g076590 Solyc08g076930 Solyc08g077010 Solyc08g077110 Solyc08g077230 Solyc08g078170 Solyc08g078180 Solyc08g078190 Solyc08g078300 Solyc08g078340 Solyc08g078410 Solyc08g078420 Solyc08g078800 Solyc08g079120 Solyc08g079270 Solyc08g079720 Solyc08g080100 Solyc08g080120 Solyc08g080150 Solyc08g080290 Solyc08g080400 Solyc08g080540 Solyc08g080580 Solyc08g081050 Solyc08g081350 Solyc08g081385 Solyc08g081610 Solyc08g081630 Solyc08g081650 Solyc08g081660 Solyc08g081670 Solyc08g081960 Solyc08g082110 Solyc08g082210 Solyc08g082750 Solyc08g082910 Solyc08g082940 Solyc08g083130 Solyc08g083170 Solyc09g005030 Solyc09g005070 Solyc09g005370 Solyc09g007260 Solyc09g007290 Solyc09g007550 Solyc09g007595 Solyc09g008030 Solyc09g008040 Solyc09g008390 Solyc09g008810 Solyc09g009100 Solyc09g009240 Solyc09g009250 Solyc09g009490 Solyc09g009760 Solyc09g010230 Solyc09g010670 Solyc09g010680 Solyc09g010820 Solyc09g010920 Solyc09g010960 Solyc09g011110 Solyc09g011170 Solyc09g011380 Solyc09g011780 Solyc09g014990 Solyc09g015190 Solyc09g015770 Solyc09g018130 Solyc09g018150 Solyc09g018460 Solyc09g018500 Solyc09g055650 Solyc09g057710 Solyc09g057767 Solyc09g059510 Solyc09g059520 Solyc09g060183 Solyc09g061950 Solyc09g063010 Solyc09g064920 Solyc09g065660 Solyc09g065670 Solyc09g065820 Solyc09g066010 Solyc09g066030 Solyc09g066280 Solyc09g066340 Solyc09g066350 Solyc09g066360 Solyc09g066450 Solyc09g072830 Solyc09g074330 Solyc09g074730 Solyc09g074760 Solyc09g074780 Solyc09g074805 Solyc09g074810 Solyc09g075420 Solyc09g082500 Solyc09g082670 Solyc09g083220 Solyc09g089620 Solyc09g089870 Solyc09g089910 Solyc09g089920 Solyc09g089930 Solyc09g090650 Solyc09g090790 Solyc09g090835 Solyc09g091760 Solyc09g091880 Solyc09g091950 Solyc09g097870 Solyc09g098110 Solyc09g160140 Solyc10g005080 Solyc10g005550 Solyc10g005680 Solyc10g005760 Solyc10g006090 Solyc10g006130 Solyc10g006510 Solyc10g006640 Solyc10g007075 Solyc10g007152 Solyc10g007156 Solyc10g007970 Solyc10g008160 Solyc10g008243 Solyc10g008245 Solyc10g008247 Solyc10g008250 Solyc10g008260 Solyc10g008263 Solyc10g008270 Solyc10g008780 Solyc10g009080 Solyc10g009110 Solyc10g009210 Solyc10g009270 Solyc10g009290 Solyc10g009360 Solyc10g009440 Solyc10g009550 Solyc10g011910 Solyc10g012180 Solyc10g012200 Solyc10g012380 Solyc10g017630 Solyc10g017640 Solyc10g018080 Solyc10g018194 Solyc10g018355 Solyc10g018510 Solyc10g018710 Solyc10g019160 Solyc10g038020 Solyc10g039363 Solyc10g044830 Solyc10g044965 Solyc10g044967 Solyc10g049720 Solyc10g049780 Solyc10g050210 Solyc10g050420 Solyc10g050900 Solyc10g050960 Solyc10g050970 Solyc10g052470 Solyc10g054010 Solyc10g054070 Solyc10g055550 Solyc10g074680 Solyc10g076370 Solyc10g076380 Solyc10g076390 Solyc10g076460 Solyc10g076920 Solyc10g077070 Solyc10g077110 Solyc10g078310 Solyc10g078380 Solyc10g078430 Solyc10g078610 Solyc10g078670 Solyc10g078720 Solyc10g078970 Solyc10g078990 Solyc10g079050 Solyc10g079070 Solyc10g079150 Solyc10g079380 Solyc10g079650 Solyc10g079660 Solyc10g079680 Solyc10g080030 Solyc10g080310 Solyc10g080410 Solyc10g080460 Solyc10g080540 Solyc10g080600 Solyc10g080650 Solyc10g080770 Solyc10g080780 Solyc10g080920 Solyc10g080960 Solyc10g081320 Solyc10g081350 Solyc10g081490 Solyc10g081840 Solyc10g082063 Solyc10g083210 Solyc10g083340 Solyc10g083380 Solyc10g083560 Solyc10g083900 Solyc10g084180 Solyc10g084340 Solyc10g084380 Solyc10g085620 Solyc10g086270 Solyc10g086370 Solyc10g086380 Solyc10g086440 Solyc10g086530 Solyc10g086640 Solyc10g150101 Solyc10g150112 Solyc10g161490 Solyc10g162470 Solyc11g005110 Solyc11g005120 Solyc11g005610 Solyc11g005780 Solyc11g006050 Solyc11g006090 Solyc11g006170 Solyc11g006200 Solyc11g006490 Solyc11g008410 Solyc11g008560 Solyc11g010270 Solyc11g010340 Solyc11g010570 Solyc11g010710 Solyc11g010940 Solyc11g011050 Solyc11g011260 Solyc11g011740 Solyc11g011750 Solyc11g011770 Solyc11g012510 Solyc11g012750 Solyc11g012980 Solyc11g013150 Solyc11g016910 Solyc11g016920 Solyc11g017100 Solyc11g017140 Solyc11g019990 Solyc11g019995 Solyc11g020320 Solyc11g020620 Solyc11g020660 Solyc11g020670 Solyc11g020950 Solyc11g022470 Solyc11g028020 Solyc11g032100 Solyc11g042560 Solyc11g042580 Solyc11g044367 Solyc11g044560 Solyc11g045310 Solyc11g045350 Solyc11g045640 Solyc11g045680 Solyc11g045690 Solyc11g056650 Solyc11g061750 Solyc11g062060 Solyc11g062210 Solyc11g064800 Solyc11g064950 Solyc11g064990 Solyc11g065700 Solyc11g065840 Solyc11g066050 Solyc11g066420 Solyc11g067280 Solyc11g068370 Solyc11g068800 Solyc11g068950 Solyc11g068960 Solyc11g069240 Solyc11g069470 Solyc11g069770 Solyc11g069890 Solyc11g071300 Solyc11g072210 Solyc11g072330 Solyc11g072500 Solyc11g072600 Solyc11g072770 Solyc11g072790 Solyc11g072850 Solyc11g073120 Solyc12g005210 Solyc12g005340 Solyc12g005830 Solyc12g005960 Solyc12g006120 Solyc12g006170 Solyc12g006280 Solyc12g006700 Solyc12g006800 Solyc12g007070 Solyc12g007240 Solyc12g008350 Solyc12g009050 Solyc12g009240 Solyc12g009490 Solyc12g010170 Solyc12g010330 Solyc12g010410 Solyc12g010490 Solyc12g010585 Solyc12g010595 Solyc12g010800 Solyc12g011190 Solyc12g011200 Solyc12g011215 Solyc12g011237 Solyc12g011250 Solyc12g011255 Solyc12g013660 Solyc12g014120 Solyc12g014140 Solyc12g014610 Solyc12g016150 Solyc12g016170 Solyc12g016180 Solyc12g017300 Solyc12g017370 Solyc12g019810 Solyc12g019820 Solyc12g019830 Solyc12g019900 Solyc12g019910 Solyc12g020120 Solyc12g027650 Solyc12g027805 Solyc12g036390 Solyc12g036430 Solyc12g036470 Solyc12g038440 Solyc12g038450 Solyc12g038510 Solyc12g042011 Solyc12g042012 Solyc12g042014 Solyc12g042016 Solyc12g042210 Solyc12g042590 Solyc12g044390 Solyc12g044410 Solyc12g044610 Solyc12g049320 Solyc12g049560 Solyc12g056430 Solyc12g056460 Solyc12g056590 Solyc12g056745 Solyc12g056750 Solyc12g056850 Solyc12g056860 Solyc12g056980 Solyc12g077540 Solyc12g087810 Solyc12g087820 Solyc12g087830 Solyc12g087850 Solyc12g087855 Solyc12g087950 Solyc12g088090 Solyc12g088130 Solyc12g088380 Solyc12g088390 Solyc12g088400 Solyc12g088610 Solyc12g088790 Solyc12g089040 Solyc12g089170 Solyc12g089190 Solyc12g096350 Solyc12g096500 Solyc12g096940 Solyc12g098370 Solyc12g098460 Solyc12g098520 Solyc12g098620 Solyc12g099120 Solyc12g099130 Solyc12g099140 Solyc12g099220 Solyc12g099380 Solyc12g099900 Solyc12g100140 Solyc12g150121 Solyc12g160380 Solyc12g160680 Solyc12g161470 Solyc12g161500 Solyc12g161720
GO:0003711	molecular_function:transcription_elongation_regulator_activity	Solyc02g091270
GO:0003712	molecular_function:transcription_coregulator_activity	Solyc00g005050 Solyc01g008120 Solyc01g008220 Solyc01g044270 Solyc01g057270 Solyc01g057275 Solyc01g057445 Solyc01g060140 Solyc01g060170 Solyc01g067090 Solyc01g079210 Solyc01g079870 Solyc01g081030 Solyc01g087230 Solyc01g087320 Solyc01g087334 Solyc01g087380 Solyc01g087400 Solyc01g087410 Solyc01g087420 Solyc01g087430 Solyc01g094620 Solyc01g097320 Solyc01g102750 Solyc01g102760 Solyc01g104740 Solyc01g105120 Solyc01g105230 Solyc01g107210 Solyc01g111940 Solyc02g005603 Solyc02g014130 Solyc02g061790 Solyc02g064710 Solyc02g067570 Solyc02g068110 Solyc02g069980 Solyc02g078000 Solyc02g078010 Solyc02g078790 Solyc02g079300 Solyc02g079430 Solyc02g080430 Solyc02g081010 Solyc02g082400 Solyc02g083900 Solyc02g087180 Solyc02g087360 Solyc02g087365 Solyc02g087370 Solyc02g087373 Solyc02g087377 Solyc02g087380 Solyc02g087390 Solyc02g089790 Solyc02g092460 Solyc03g006390 Solyc03g046360 Solyc03g046370 Solyc03g071550 Solyc03g082480 Solyc03g082860 Solyc03g083240 Solyc03g083245 Solyc03g083300 Solyc03g094030 Solyc03g094070 Solyc03g110860 Solyc03g111710 Solyc03g116140 Solyc03g116750 Solyc03g117820 Solyc03g121210 Solyc03g121930 Solyc04g008610 Solyc04g008680 Solyc04g008700 Solyc04g009050 Solyc04g009190 Solyc04g009457 Solyc04g009470 Solyc04g009490 Solyc04g009500 Solyc04g009820 Solyc04g010090 Solyc04g014240 Solyc04g014250 Solyc04g014700 Solyc04g017873 Solyc04g017925 Solyc04g017945 Solyc04g018005 Solyc04g018040 Solyc04g018080 Solyc04g024990 Solyc04g025000 Solyc04g039950 Solyc04g049140 Solyc04g056270 Solyc04g058190 Solyc04g078320 Solyc04g079930 Solyc04g081430 Solyc05g006180 Solyc05g006540 Solyc05g010570 Solyc05g014130 Solyc05g014420 Solyc05g014460 Solyc05g014465 Solyc05g015650 Solyc05g018120 Solyc05g018340 Solyc05g026470 Solyc05g026480 Solyc05g032770 Solyc05g041170 Solyc05g047690 Solyc05g054200 Solyc06g007660 Solyc06g008010 Solyc06g051420 Solyc06g059750 Solyc06g059760 Solyc06g062850 Solyc06g063010 Solyc06g063015 Solyc06g065640 Solyc06g068610 Solyc06g069360 Solyc06g071820 Solyc06g071830 Solyc06g072040 Solyc06g072270 Solyc06g073050 Solyc06g073180 Solyc06g082900 Solyc06g083460 Solyc07g008100 Solyc07g041190 Solyc07g041320 Solyc07g047610 Solyc07g049250 Solyc07g053140 Solyc07g053860 Solyc07g056360 Solyc07g062400 Solyc07g062600 Solyc07g065040 Solyc07g065550 Solyc08g006907 Solyc08g006910 Solyc08g014440 Solyc08g059700 Solyc08g065160 Solyc08g065810 Solyc08g065820 Solyc08g065830 Solyc08g075420 Solyc08g078120 Solyc08g081310 Solyc08g082580 Solyc09g005360 Solyc09g009560 Solyc09g015500 Solyc09g020010 Solyc09g055470 Solyc09g061290 Solyc09g064770 Solyc09g064840 Solyc09g090050 Solyc09g091490 Solyc10g006100 Solyc10g007350 Solyc10g009280 Solyc10g047970 Solyc10g047980 Solyc10g047985 Solyc10g047990 Solyc10g048000 Solyc10g049510 Solyc10g049550 Solyc10g054950 Solyc10g054967 Solyc10g054980 Solyc10g055005 Solyc10g055010 Solyc10g055020 Solyc10g055025 Solyc10g055030 Solyc10g055040 Solyc10g055070 Solyc10g055100 Solyc10g055130 Solyc10g055150 Solyc10g055160 Solyc10g076690 Solyc10g085180 Solyc10g162410 Solyc11g005730 Solyc11g006230 Solyc11g010240 Solyc11g011260 Solyc11g013400 Solyc11g013430 Solyc11g013520 Solyc11g045320 Solyc11g045332 Solyc11g045334 Solyc11g045336 Solyc12g005660 Solyc12g006120 Solyc12g006650 Solyc12g009090 Solyc12g013930 Solyc12g013940 Solyc12g014290 Solyc12g021195 Solyc12g035520 Solyc12g044640 Solyc12g049100 Solyc12g062270 Solyc12g062700 Solyc12g088540 Solyc12g088613 Solyc12g088617 Solyc12g096040 Solyc12g099340 Solyc12g160910
GO:0003713	molecular_function:transcription_coactivator_activity	Solyc00g005050 Solyc01g008120 Solyc01g008220 Solyc01g057445 Solyc01g087230 Solyc01g104740 Solyc01g107210 Solyc01g111940 Solyc02g005603 Solyc02g061790 Solyc02g064710 Solyc02g068110 Solyc02g089790 Solyc03g082480 Solyc03g116140 Solyc03g117820 Solyc03g121210 Solyc04g008610 Solyc04g008680 Solyc04g009190 Solyc04g009457 Solyc04g009470 Solyc04g009490 Solyc04g009500 Solyc04g009820 Solyc04g010090 Solyc04g017873 Solyc04g017925 Solyc04g017945 Solyc04g018005 Solyc04g018040 Solyc04g018080 Solyc04g039950 Solyc04g160110 Solyc04g160270 Solyc05g006180 Solyc05g010570 Solyc05g018120 Solyc05g041170 Solyc05g054200 Solyc06g068610 Solyc06g073050 Solyc06g083460 Solyc07g047610 Solyc07g062400 Solyc07g065040 Solyc08g082580 Solyc09g055470 Solyc09g061290 Solyc09g090050 Solyc10g006100 Solyc10g007350 Solyc10g009280 Solyc10g049510 Solyc10g049550 Solyc10g054950 Solyc10g054967 Solyc10g054980 Solyc10g055005 Solyc10g055010 Solyc10g055020 Solyc10g055025 Solyc10g055030 Solyc10g055040 Solyc10g055070 Solyc10g055100 Solyc10g055130 Solyc10g055150 Solyc10g055160 Solyc10g162410 Solyc11g006230 Solyc11g011260 Solyc12g009090 Solyc12g014290 Solyc12g021195 Solyc12g044640 Solyc12g062270 Solyc12g160910
GO:0003714	molecular_function:transcription_corepressor_activity	Solyc00g058480 Solyc01g044270 Solyc01g067090 Solyc01g067910 Solyc01g079210 Solyc01g081030 Solyc02g067570 Solyc02g078000 Solyc02g078010 Solyc02g087360 Solyc02g087365 Solyc02g087370 Solyc02g087373 Solyc02g087377 Solyc02g087380 Solyc02g087390 Solyc03g006390 Solyc03g071550 Solyc03g116750 Solyc04g024990 Solyc04g025000 Solyc04g078320 Solyc05g006540 Solyc05g014420 Solyc05g014460 Solyc05g014465 Solyc05g026470 Solyc05g026480 Solyc05g047690 Solyc05g162270 Solyc06g059750 Solyc06g059760 Solyc06g065640 Solyc06g083460 Solyc07g041190 Solyc07g041320 Solyc07g049250 Solyc07g053860 Solyc07g062600 Solyc07g065550 Solyc08g006907 Solyc08g006910 Solyc08g075420 Solyc08g078120 Solyc09g015500 Solyc09g061290 Solyc09g064770 Solyc10g047970 Solyc10g047980 Solyc10g047985 Solyc10g047990 Solyc10g048000 Solyc11g010240 Solyc11g045320 Solyc11g045332 Solyc11g045334 Solyc11g045336 Solyc12g013930 Solyc12g013940 Solyc12g049100 Solyc12g062700 Solyc12g088540 Solyc12g088570 Solyc12g088613 Solyc12g088617 Solyc12g088620 Solyc12g088630
GO:0003720	molecular_function:telomerase_activity	Solyc01g065710 Solyc01g068330 Solyc01g087095 Solyc02g070300
GO:0003721	molecular_function:telomerase_RNA_reverse_transcriptase_activity	Solyc01g087095
GO:0003723	molecular_function:RNA_binding	Solyc00g005440 Solyc00g009040 Solyc00g009100 Solyc00g017540 Solyc00g017550 Solyc00g021640 Solyc00g029080 Solyc00g047700 Solyc00g111170 Solyc00g180440 Solyc00g230070 Solyc00g265110 Solyc00g500019 Solyc00g500020 Solyc00g500022 Solyc00g500024 Solyc00g500026
GO:0003724	molecular_function:RNA_helicase_activity	Solyc01g005960 Solyc01g006340 Solyc01g006710 Solyc01g006970 Solyc01g057760 Solyc01g067390 Solyc01g079250 Solyc01g079330 Solyc01g079800 Solyc01g094350 Solyc01g095710 Solyc01g095740 Solyc01g100280 Solyc01g103080 Solyc01g103690 Solyc01g103960 Solyc01g110990 Solyc02g014770 Solyc02g068190 Solyc02g070100 Solyc02g078880 Solyc02g081290 Solyc02g086580 Solyc02g086585 Solyc02g086660 Solyc03g007010 Solyc03g052980 Solyc03g063220 Solyc03g112350 Solyc03g112353 Solyc03g112357 Solyc03g114370 Solyc03g114780 Solyc03g115390 Solyc03g117440 Solyc03g118920 Solyc03g120200 Solyc04g007510 Solyc04g014210 Solyc04g050150 Solyc04g081580 Solyc04g082790 Solyc05g006130 Solyc05g006530 Solyc05g014690 Solyc05g015040 Solyc05g044480 Solyc05g044510 Solyc05g047520 Solyc05g048850 Solyc06g005990 Solyc06g008970 Solyc06g035450 Solyc06g054560 Solyc06g062800 Solyc06g065300 Solyc06g065305 Solyc06g066060 Solyc06g066670 Solyc06g068280 Solyc06g069480 Solyc06g071620 Solyc06g082100 Solyc06g082110 Solyc06g082120 Solyc07g039550 Solyc07g040750 Solyc07g042010 Solyc07g042270 Solyc07g044760 Solyc07g044930 Solyc07g064520 Solyc08g007110 Solyc08g042050 Solyc08g061000 Solyc08g062800 Solyc08g076200 Solyc08g077420 Solyc08g080550 Solyc09g007440 Solyc09g008120 Solyc09g011060 Solyc09g015930 Solyc09g082380 Solyc09g090740 Solyc09g097820 Solyc10g005510 Solyc10g005520 Solyc10g007550 Solyc10g009070 Solyc10g017530 Solyc10g076910 Solyc10g085790 Solyc11g011460 Solyc11g033280 Solyc11g045180 Solyc12g006320 Solyc12g017700 Solyc12g017860 Solyc12g035130 Solyc12g044860 Solyc12g056340 Solyc12g056740 Solyc12g089010 Solyc12g095990 Solyc12g096000 Solyc12g098700
GO:0003725	molecular_function:double-stranded_RNA_binding	Solyc01g009190 Solyc01g056600 Solyc01g056620 Solyc01g107610 Solyc01g108430 Solyc02g091460 Solyc02g094150 Solyc03g114120 Solyc03g117040 Solyc03g118943 Solyc03g118950 Solyc04g076420 Solyc05g048810 Solyc05g056100 Solyc08g061000 Solyc08g067210 Solyc09g005100 Solyc09g008120 Solyc10g004000 Solyc10g080040 Solyc10g080045 Solyc11g069360 Solyc11g069370 Solyc11g069460
GO:0003726	molecular_function:double-stranded_RNA_adenosine_deaminase_activity	Solyc05g048810
GO:0003727	molecular_function:single-stranded_RNA_binding	Solyc00g009040 Solyc00g500345 Solyc00g500358 Solyc01g079390 Solyc01g086980 Solyc01g107870 Solyc01g111275 Solyc01g111630 Solyc02g014360 Solyc02g062130 Solyc02g062920 Solyc02g065400 Solyc02g067980 Solyc02g070390 Solyc02g078490 Solyc02g078880 Solyc02g083810 Solyc02g085570 Solyc02g090030 Solyc02g091130 Solyc02g091560 Solyc02g093440 Solyc03g044380 Solyc03g111840 Solyc03g118380 Solyc03g123980 Solyc03g124010 Solyc04g007550 Solyc04g009020 Solyc04g054270 Solyc04g072043 Solyc04g077520 Solyc05g007090 Solyc05g008460 Solyc05g055450 Solyc06g005790 Solyc06g033890 Solyc06g033895 Solyc06g033900 Solyc06g033910 Solyc06g083890 Solyc07g042740 Solyc07g044860 Solyc07g052340 Solyc07g061900 Solyc08g008350 Solyc08g045850 Solyc08g061000 Solyc08g066700 Solyc09g008620 Solyc09g048970 Solyc09g065180 Solyc09g072570 Solyc09g083340 Solyc09g090420 Solyc09g092360 Solyc10g018520 Solyc10g047360 Solyc10g080040 Solyc10g085750 Solyc10g086150 Solyc11g007940 Solyc11g009090 Solyc11g039980 Solyc11g044360 Solyc12g008660 Solyc12g008750 Solyc12g088720 Solyc12g096280
GO:0003729	molecular_function:mRNA_binding	Solyc00g009040 Solyc00g180440 Solyc00g230070 Solyc00g265110 Solyc00g500019 Solyc00g500020 Solyc00g500022 Solyc00g500024 Solyc00g500026 Solyc00g500027 Solyc00g500030 Solyc00g500032 Solyc00g500034 Solyc00g500047 Solyc00g500050 Solyc00g500051 Solyc00g500052 Solyc00g500053 Solyc00g500054 Solyc00g500055 Solyc00g500056 Solyc00g500057 Solyc00g500063 Solyc00g500064 Solyc00g500066 Solyc00g500067 Solyc00g500069 Solyc00g500071 Solyc00g500072 Solyc00g500075 Solyc00g500077 Solyc00g500103 Solyc00g500130 Solyc00g500133 Solyc00g500134 Solyc00g500135 Solyc00g500136 Solyc00g500137 Solyc00g500138 Solyc00g500140 Solyc00g500153 Solyc00g500154 Solyc00g500156 Solyc00g500200 Solyc00g500203 Solyc00g500204 Solyc00g500205 Solyc00g500206 Solyc00g500207 Solyc00g500208 Solyc00g500209 Solyc00g500228 Solyc00g500291 Solyc00g500292 Solyc00g500296 Solyc00g500319 Solyc00g500320 Solyc00g500323 Solyc00g500329 Solyc00g500332 Solyc00g500335 Solyc01g005470 Solyc01g005540 Solyc01g005820 Solyc01g005960 Solyc01g006010 Solyc01g006540 Solyc01g006940 Solyc01g006970 Solyc01g007230 Solyc01g007240 Solyc01g007250 Solyc01g007570 Solyc01g007670 Solyc01g007940 Solyc01g008080 Solyc01g008090 Solyc01g008170 Solyc01g008970 Solyc01g009080 Solyc01g009180 Solyc01g009390 Solyc01g009447 Solyc01g009620 Solyc01g009630 Solyc01g009990 Solyc01g010440 Solyc01g010540 Solyc01g010580 Solyc01g010960 Solyc01g011000 Solyc01g014850 Solyc01g017085 Solyc01g017183 Solyc01g017400 Solyc01g017450 Solyc01g017793 Solyc01g028800 Solyc01g028810 Solyc01g028860 Solyc01g028870 Solyc01g028965 Solyc01g028987 Solyc01g049680 Solyc01g057200 Solyc01g057780 Solyc01g057830 Solyc01g059750 Solyc01g065580 Solyc01g067530 Solyc01g067550 Solyc01g067830 Solyc01g068390 Solyc01g068480 Solyc01g068530 Solyc01g073940 Solyc01g079250 Solyc01g079320 Solyc01g080280 Solyc01g080660 Solyc01g081010 Solyc01g086750 Solyc01g087070 Solyc01g087730 Solyc01g087900 Solyc01g088100 Solyc01g088470 Solyc01g088700 Solyc01g088800 Solyc01g089870 Solyc01g090190 Solyc01g090480 Solyc01g090860 Solyc01g091750 Solyc01g094000 Solyc01g094350 Solyc01g094560 Solyc01g094920 Solyc01g095020 Solyc01g095200 Solyc01g095410 Solyc01g095730 Solyc01g095740 Solyc01g095900 Solyc01g096180 Solyc01g096290 Solyc01g096580 Solyc01g096590 Solyc01g097010 Solyc01g097550 Solyc01g097670 Solyc01g097730 Solyc01g097760 Solyc01g097770 Solyc01g097870 Solyc01g098030 Solyc01g098640 Solyc01g099230 Solyc01g099670 Solyc01g099810 Solyc01g099830 Solyc01g100080 Solyc01g100860 Solyc01g101140 Solyc01g103410 Solyc01g103420 Solyc01g103510 Solyc01g103540 Solyc01g103680 Solyc01g103940 Solyc01g104130 Solyc01g104560 Solyc01g104590 Solyc01g104680 Solyc01g104700 Solyc01g105050 Solyc01g105070 Solyc01g105140 Solyc01g106020 Solyc01g107870 Solyc01g108180 Solyc01g108300 Solyc01g108310 Solyc01g108500 Solyc01g109990 Solyc01g110270 Solyc01g110360 Solyc01g110380 Solyc01g111200 Solyc01g111275 Solyc01g111280 Solyc01g111300 Solyc01g111470 Solyc01g111630 Solyc01g111660 Solyc01g112020 Solyc02g011760 Solyc02g011990 Solyc02g014310 Solyc02g014360 Solyc02g020940 Solyc02g021400 Solyc02g021420 Solyc02g021430 Solyc02g021760 Solyc02g022870 Solyc02g030490 Solyc02g030530 Solyc02g031970 Solyc02g032790 Solyc02g036360 Solyc02g037530 Solyc02g061840 Solyc02g061960 Solyc02g061980 Solyc02g062180 Solyc02g062290 Solyc02g062340 Solyc02g062530 Solyc02g062910 Solyc02g062920 Solyc02g063150 Solyc02g064670 Solyc02g065400 Solyc02g066807 Solyc02g066830 Solyc02g067210 Solyc02g067750 Solyc02g068090 Solyc02g068440 Solyc02g068760 Solyc02g069160 Solyc02g069260 Solyc02g069450 Solyc02g069460 Solyc02g069570 Solyc02g069850 Solyc02g070100 Solyc02g070240 Solyc02g070310 Solyc02g070550 Solyc02g070570 Solyc02g070640 Solyc02g070650 Solyc02g070940 Solyc02g070950 Solyc02g070970 Solyc02g071010 Solyc02g071030 Solyc02g071180 Solyc02g071280 Solyc02g072130 Solyc02g077280 Solyc02g077740 Solyc02g077990 Solyc02g078120 Solyc02g078970 Solyc02g079380 Solyc02g079770 Solyc02g079820 Solyc02g079830 Solyc02g079880 Solyc02g079950 Solyc02g080420 Solyc02g080810 Solyc02g081200 Solyc02g081250 Solyc02g081310 Solyc02g081860 Solyc02g081900 Solyc02g081910 Solyc02g081940 Solyc02g082000 Solyc02g082270 Solyc02g083320 Solyc02g083780 Solyc02g083800 Solyc02g083960 Solyc02g084440 Solyc02g085420 Solyc02g085495 Solyc02g085570 Solyc02g085650 Solyc02g085940 Solyc02g085950 Solyc02g086200 Solyc02g086240 Solyc02g086430 Solyc02g086490 Solyc02g086510 Solyc02g086600 Solyc02g086730 Solyc02g086740 Solyc02g086820 Solyc02g087250 Solyc02g087560 Solyc02g087930 Solyc02g088110 Solyc02g088113 Solyc02g088115 Solyc02g088120 Solyc02g088470 Solyc02g088720 Solyc02g088760 Solyc02g088790 Solyc02g088850 Solyc02g088860 Solyc02g088870 Solyc02g088880 Solyc02g088890 Solyc02g088920 Solyc02g089360 Solyc02g090030 Solyc02g090420 Solyc02g090760 Solyc02g090910 Solyc02g091560 Solyc02g092300 Solyc02g092430 Solyc02g093120 Solyc02g093340 Solyc02g093460 Solyc02g093620 Solyc02g094150 Solyc02g094470 Solyc02g150130 Solyc03g005680 Solyc03g005750 Solyc03g007320 Solyc03g013610 Solyc03g019780 Solyc03g025270 Solyc03g025520 Solyc03g025610 Solyc03g025700 Solyc03g025880 Solyc03g026240 Solyc03g026350 Solyc03g031460 Solyc03g031720 Solyc03g031740 Solyc03g031810 Solyc03g033310 Solyc03g033500 Solyc03g033560 Solyc03g034170 Solyc03g034200 Solyc03g034220 Solyc03g044000 Solyc03g045110 Solyc03g052980 Solyc03g058190 Solyc03g058210 Solyc03g058350 Solyc03g063200 Solyc03g063560 Solyc03g063760 Solyc03g071560 Solyc03g078290 Solyc03g080160 Solyc03g081300 Solyc03g082380 Solyc03g082390 Solyc03g082400 Solyc03g082980 Solyc03g093160 Solyc03g093350 Solyc03g095840 Solyc03g096360 Solyc03g096680 Solyc03g096850 Solyc03g097000 Solyc03g097370 Solyc03g097840 Solyc03g097900 Solyc03g111230 Solyc03g111260 Solyc03g111580 Solyc03g111630 Solyc03g111640 Solyc03g111840 Solyc03g112150 Solyc03g112190 Solyc03g112350 Solyc03g112360 Solyc03g112660 Solyc03g112820 Solyc03g114660 Solyc03g114920 Solyc03g115360 Solyc03g115650 Solyc03g115900 Solyc03g116410 Solyc03g116420 Solyc03g116560 Solyc03g117320 Solyc03g117480 Solyc03g118010 Solyc03g118020 Solyc03g118420 Solyc03g118430 Solyc03g118680 Solyc03g118750 Solyc03g118780 Solyc03g118800 Solyc03g118920 Solyc03g119040 Solyc03g119360 Solyc03g119450 Solyc03g119850 Solyc03g120300 Solyc03g120510 Solyc03g120630 Solyc03g120780 Solyc03g120980 Solyc03g121260 Solyc03g121710 Solyc03g121950 Solyc03g121980 Solyc03g122180 Solyc03g123630 Solyc03g123840 Solyc03g123980 Solyc04g005350 Solyc04g005480 Solyc04g005510 Solyc04g005630 Solyc04g008240 Solyc04g008550 Solyc04g008570 Solyc04g008810 Solyc04g009020 Solyc04g009030 Solyc04g010000 Solyc04g010010 Solyc04g010040 Solyc04g010060 Solyc04g010240 Solyc04g011580 Solyc04g014460 Solyc04g014510 Solyc04g014720 Solyc04g014820 Solyc04g015170 Solyc04g015440 Solyc04g015450 Solyc04g015750 Solyc04g015830 Solyc04g017710 Solyc04g026100 Solyc04g049010 Solyc04g049770 Solyc04g049920 Solyc04g050400 Solyc04g051800 Solyc04g054270 Solyc04g057860 Solyc04g063290 Solyc04g064700 Solyc04g071050 Solyc04g071300 Solyc04g072036 Solyc04g072660 Solyc04g073980 Solyc04g074040 Solyc04g074300 Solyc04g074310 Solyc04g074750 Solyc04g076070 Solyc04g077060 Solyc04g077130 Solyc04g077500 Solyc04g077520 Solyc04g077780 Solyc04g078210 Solyc04g078480 Solyc04g078830 Solyc04g078850 Solyc04g079310 Solyc04g079315 Solyc04g080240 Solyc04g080770 Solyc04g080830 Solyc04g080850 Solyc04g081490 Solyc04g081750 Solyc04g081880 Solyc04g082250 Solyc04g082460 Solyc04g082530 Solyc04g082630 Solyc04g082770 Solyc04g150135 Solyc05g005020 Solyc05g005190 Solyc05g005510 Solyc05g005690 Solyc05g005880 Solyc05g006130 Solyc05g006215 Solyc05g006530 Solyc05g006890 Solyc05g006900 Solyc05g007090 Solyc05g007100 Solyc05g007560 Solyc05g007810 Solyc05g008560 Solyc05g008670 Solyc05g009080 Solyc05g009370 Solyc05g009780 Solyc05g009980 Solyc05g010470 Solyc05g012240 Solyc05g012390 Solyc05g012570 Solyc05g013380 Solyc05g013700 Solyc05g013930 Solyc05g013970 Solyc05g014310 Solyc05g015500 Solyc05g016195 Solyc05g016240 Solyc05g017890 Solyc05g017893 Solyc05g017990 Solyc05g018240 Solyc05g018750 Solyc05g023720 Solyc05g023740 Solyc05g023800 Solyc05g024410 Solyc05g026227 Solyc05g026540 Solyc05g032820 Solyc05g032850 Solyc05g041230 Solyc05g041740 Solyc05g042180 Solyc05g042186 Solyc05g042188 Solyc05g043210 Solyc05g048850 Solyc05g050200 Solyc05g050630 Solyc05g050970 Solyc05g051000 Solyc05g052510 Solyc05g052710 Solyc05g052780 Solyc05g052800 Solyc05g052810 Solyc05g053070 Solyc05g053670 Solyc05g053680 Solyc05g053780 Solyc05g054070 Solyc05g054580 Solyc05g054810 Solyc05g054920 Solyc05g055010 Solyc05g055160 Solyc05g055210 Solyc05g055230 Solyc05g055260 Solyc05g055450 Solyc05g055880 Solyc05g056050 Solyc05g056110 Solyc05g056210 Solyc05g056220 Solyc05g056280 Solyc05g056290 Solyc06g005060 Solyc06g005670 Solyc06g005730 Solyc06g005740 Solyc06g007200 Solyc06g007360 Solyc06g007470 Solyc06g007520 Solyc06g007570 Solyc06g007670 Solyc06g007780 Solyc06g008170 Solyc06g008220 Solyc06g008260 Solyc06g008740 Solyc06g008860 Solyc06g009060 Solyc06g009070 Solyc06g009210 Solyc06g009530 Solyc06g009630 Solyc06g009970 Solyc06g010120 Solyc06g011350 Solyc06g018110 Solyc06g034380 Solyc06g035610 Solyc06g036050 Solyc06g050120 Solyc06g051160 Solyc06g051200 Solyc06g051210 Solyc06g051310 Solyc06g052100 Solyc06g053300 Solyc06g053800 Solyc06g054260 Solyc06g054400 Solyc06g054600 Solyc06g054620 Solyc06g054625 Solyc06g060340 Solyc06g062500 Solyc06g062720 Solyc06g062730 Solyc06g062740 Solyc06g062800 Solyc06g062860 Solyc06g063000 Solyc06g063370 Solyc06g064460 Solyc06g064470 Solyc06g064630 Solyc06g065390 Solyc06g065470 Solyc06g065475 Solyc06g065980 Solyc06g065990 Solyc06g066000 Solyc06g066100 Solyc06g066660 Solyc06g068050 Solyc06g068230 Solyc06g068950 Solyc06g069010 Solyc06g069090 Solyc06g069280 Solyc06g069480 Solyc06g071100 Solyc06g071720 Solyc06g071860 Solyc06g071870 Solyc06g071880 Solyc06g072120 Solyc06g072300 Solyc06g072490 Solyc06g072510 Solyc06g072720 Solyc06g073090 Solyc06g073260 Solyc06g073300 Solyc06g073310 Solyc06g073550 Solyc06g073790 Solyc06g073800 Solyc06g074200 Solyc06g074210 Solyc06g074430 Solyc06g075180 Solyc06g075590 Solyc06g075620 Solyc06g076150 Solyc06g076340 Solyc06g076640 Solyc06g076900 Solyc06g082090 Solyc06g082180 Solyc06g082580 Solyc06g082650 Solyc06g082670 Solyc06g082710 Solyc06g082870 Solyc06g082940 Solyc06g082950 Solyc06g083180 Solyc06g083200 Solyc06g083300 Solyc06g083520 Solyc06g083540 Solyc06g083680 Solyc06g083730 Solyc06g083780 Solyc06g083820 Solyc06g084000 Solyc06g084005 Solyc06g084230 Solyc06g084310 Solyc06g084380 Solyc07g005050 Solyc07g005780 Solyc07g005810 Solyc07g005830 Solyc07g005950 Solyc07g006000 Solyc07g006030 Solyc07g006130 Solyc07g007880 Solyc07g008370 Solyc07g008490 Solyc07g008495 Solyc07g008660 Solyc07g008720 Solyc07g008880 Solyc07g009000 Solyc07g017760 Solyc07g017780 Solyc07g018360 Solyc07g018435 Solyc07g019670 Solyc07g039450 Solyc07g039500 Solyc07g039550 Solyc07g040750 Solyc07g041000 Solyc07g041310 Solyc07g041330 Solyc07g041790 Solyc07g041930 Solyc07g042030 Solyc07g042180 Solyc07g042275 Solyc07g042380 Solyc07g042440 Solyc07g042840 Solyc07g043360 Solyc07g043600 Solyc07g044760 Solyc07g044860 Solyc07g045230 Solyc07g047670 Solyc07g048030 Solyc07g052590 Solyc07g053060 Solyc07g053690 Solyc07g053730 Solyc07g055230 Solyc07g056020 Solyc07g056540 Solyc07g061900 Solyc07g062190 Solyc07g062400 Solyc07g062700 Solyc07g062820 Solyc07g062870 Solyc07g063270 Solyc07g063890 Solyc07g063900 Solyc07g063960 Solyc07g064130 Solyc07g064500 Solyc07g064510 Solyc07g064550 Solyc07g064950 Solyc07g065170 Solyc07g065510 Solyc07g065520 Solyc07g065840 Solyc07g065900 Solyc07g066070 Solyc07g066080 Solyc07g066310 Solyc07g066390 Solyc07g066610 Solyc08g006030 Solyc08g006140 Solyc08g006840 Solyc08g006900 Solyc08g007110 Solyc08g007370 Solyc08g007730 Solyc08g007740 Solyc08g007750 Solyc08g007760 Solyc08g007950 Solyc08g008350 Solyc08g013850 Solyc08g014060 Solyc08g014510 Solyc08g014550 Solyc08g015650 Solyc08g016180 Solyc08g023440 Solyc08g029150 Solyc08g042050 Solyc08g044240 Solyc08g045780 Solyc08g045850 Solyc08g048500 Solyc08g061000 Solyc08g061320 Solyc08g061843 Solyc08g061955 Solyc08g062433 Solyc08g062560 Solyc08g062800 Solyc08g062910 Solyc08g062920 Solyc08g065220 Solyc08g065370 Solyc08g065760 Solyc08g066120 Solyc08g067180 Solyc08g067880 Solyc08g068150 Solyc08g068180 Solyc08g068310 Solyc08g068340 Solyc08g068390 Solyc08g069010 Solyc08g069120 Solyc08g074270 Solyc08g074290 Solyc08g074307 Solyc08g074330 Solyc08g074335 Solyc08g074790 Solyc08g074840 Solyc08g075090 Solyc08g075300 Solyc08g075700 Solyc08g075720 Solyc08g076150 Solyc08g076340 Solyc08g076840 Solyc08g077120 Solyc08g077140 Solyc08g077700 Solyc08g078010 Solyc08g078470 Solyc08g079180 Solyc08g079240 Solyc08g080550 Solyc08g082690 Solyc08g150138 Solyc09g005425 Solyc09g005500 Solyc09g005980 Solyc09g007200 Solyc09g007230 Solyc09g007250 Solyc09g007320 Solyc09g007350 Solyc09g007560 Solyc09g007760 Solyc09g007850 Solyc09g007870 Solyc09g008620 Solyc09g008800 Solyc09g009120 Solyc09g009260 Solyc09g009390 Solyc09g009890 Solyc09g010030 Solyc09g010100 Solyc09g010300 Solyc09g010330 Solyc09g010450 Solyc09g010460 Solyc09g011080 Solyc09g011210 Solyc09g011410 Solyc09g014520 Solyc09g015310 Solyc09g015330 Solyc09g016930 Solyc09g018160 Solyc09g025260 Solyc09g031930 Solyc09g042290 Solyc09g050063 Solyc09g050065 Solyc09g050066 Solyc09g055470 Solyc09g056380 Solyc09g057650 Solyc09g059310 Solyc09g061430 Solyc09g061450 Solyc09g061710 Solyc09g063130 Solyc09g064660 Solyc09g065080 Solyc09g065090 Solyc09g065180 Solyc09g065330 Solyc09g065710 Solyc09g066120 Solyc09g066430 Solyc09g072865 Solyc09g074050 Solyc09g074360 Solyc09g074640 Solyc09g075090 Solyc09g075150 Solyc09g075155 Solyc09g075290 Solyc09g075430 Solyc09g082060 Solyc09g082520 Solyc09g083350 Solyc09g083370 Solyc09g090140 Solyc09g090410 Solyc09g090610 Solyc09g090940 Solyc09g090960 Solyc09g091590 Solyc09g091740 Solyc09g092090 Solyc09g092250 Solyc09g092360 Solyc09g092380 Solyc09g092390 Solyc09g097880 Solyc09g097910 Solyc09g098280 Solyc09g098390 Solyc10g005260 Solyc10g005530 Solyc10g005540 Solyc10g005920 Solyc10g005980 Solyc10g006030 Solyc10g006050 Solyc10g006070 Solyc10g006390 Solyc10g006480 Solyc10g006580 Solyc10g006900 Solyc10g006910 Solyc10g006990 Solyc10g007150 Solyc10g007350 Solyc10g007390 Solyc10g007440 Solyc10g007460 Solyc10g007770 Solyc10g007980 Solyc10g008190 Solyc10g008800 Solyc10g009070 Solyc10g009220 Solyc10g009330 Solyc10g012030 Solyc10g017530 Solyc10g018300 Solyc10g038030 Solyc10g038060 Solyc10g044450 Solyc10g044670 Solyc10g045220 Solyc10g046930 Solyc10g047040 Solyc10g047130 Solyc10g047360 Solyc10g050540 Solyc10g050550 Solyc10g050860 Solyc10g051095 Solyc10g051373 Solyc10g054330 Solyc10g055250 Solyc10g062180 Solyc10g062340 Solyc10g074870 Solyc10g076870 Solyc10g077010 Solyc10g077040 Solyc10g078450 Solyc10g078540 Solyc10g078620 Solyc10g078630 Solyc10g078750 Solyc10g079190 Solyc10g079400 Solyc10g079840 Solyc10g079880 Solyc10g080040 Solyc10g080100 Solyc10g080160 Solyc10g080480 Solyc10g080500 Solyc10g080720 Solyc10g081100 Solyc10g081180 Solyc10g081290 Solyc10g081330 Solyc10g081510 Solyc10g081980 Solyc10g082065 Solyc10g083060 Solyc10g083280 Solyc10g083570 Solyc10g083590 Solyc10g083720 Solyc10g083740 Solyc10g083880 Solyc10g084080 Solyc10g084310 Solyc10g084350 Solyc10g084610 Solyc10g084670 Solyc10g084700 Solyc10g085020 Solyc10g085480 Solyc10g085750 Solyc10g085790 Solyc10g086010 Solyc10g086020 Solyc10g086150 Solyc10g086210 Solyc10g086330 Solyc10g086400 Solyc10g086410 Solyc10g086580 Solyc10g086760 Solyc10g150121 Solyc11g005140 Solyc11g005670 Solyc11g006380 Solyc11g006660 Solyc11g006680 Solyc11g006690 Solyc11g006820 Solyc11g007160 Solyc11g007610 Solyc11g007940 Solyc11g008150 Solyc11g008210 Solyc11g008360 Solyc11g008490 Solyc11g008700 Solyc11g008900 Solyc11g009090 Solyc11g010840 Solyc11g011130 Solyc11g011780 Solyc11g011860 Solyc11g012110 Solyc11g012470 Solyc11g012670 Solyc11g013810 Solyc11g017370 Solyc11g020590 Solyc11g020810 Solyc11g020820 Solyc11g021130 Solyc11g027775 Solyc11g033280 Solyc11g040260 Solyc11g040370 Solyc11g042610 Solyc11g044470 Solyc11g044750 Solyc11g045180 Solyc11g062190 Solyc11g063440 Solyc11g063600 Solyc11g063660 Solyc11g063720 Solyc11g065320 Solyc11g065670 Solyc11g065870 Solyc11g065880 Solyc11g065980 Solyc11g066060 Solyc11g066300 Solyc11g066410 Solyc11g067100 Solyc11g068730 Solyc11g068820 Solyc11g069440 Solyc11g070070 Solyc11g071490 Solyc11g071530 Solyc11g072240 Solyc11g072340 Solyc11g072430 Solyc11g072940 Solyc11g073280 Solyc12g005330 Solyc12g005630 Solyc12g005860 Solyc12g006140 Solyc12g006180 Solyc12g006420 Solyc12g006590 Solyc12g006600 Solyc12g006610 Solyc12g006620 Solyc12g008700 Solyc12g008720 Solyc12g008910 Solyc12g009230 Solyc12g009470 Solyc12g009960 Solyc12g010350 Solyc12g010520 Solyc12g010920 Solyc12g010930 Solyc12g011060 Solyc12g011280 Solyc12g013710 Solyc12g013860 Solyc12g013990 Solyc12g014000 Solyc12g014110 Solyc12g014210 Solyc12g014230 Solyc12g014290 Solyc12g014390 Solyc12g014395 Solyc12g014600 Solyc12g017250 Solyc12g017260 Solyc12g017290 Solyc12g017410 Solyc12g019000 Solyc12g019290 Solyc12g019750 Solyc12g020050 Solyc12g035170 Solyc12g035250 Solyc12g035860 Solyc12g038080 Solyc12g038370 Solyc12g038455 Solyc12g038950 Solyc12g038980 Solyc12g039120 Solyc12g040510 Solyc12g040790 Solyc12g042060 Solyc12g042080 Solyc12g042990 Solyc12g043160 Solyc12g044440 Solyc12g044720 Solyc12g049230 Solyc12g049270 Solyc12g055780 Solyc12g056740 Solyc12g056830 Solyc12g062540 Solyc12g088320 Solyc12g088720 Solyc12g088730 Solyc12g094490 Solyc12g094620 Solyc12g095960 Solyc12g095990 Solyc12g096000 Solyc12g096150 Solyc12g096220 Solyc12g096300 Solyc12g096510 Solyc12g096540 Solyc12g096640 Solyc12g096700 Solyc12g098330 Solyc12g098350 Solyc12g098500 Solyc12g098940 Solyc12g098990 Solyc12g099000 Solyc12g099025 Solyc12g099090 Solyc12g099110 Solyc12g099930 Solyc12g099990 Solyc12g100160
GO:0003730	molecular_function:mRNA_3'-UTR_binding	Solyc00g009040 Solyc01g008970 Solyc01g107870 Solyc02g093340 Solyc04g072043 Solyc06g005670 Solyc06g076340 Solyc09g008620 Solyc10g079840 Solyc10g081330 Solyc10g085750 Solyc12g088720
GO:0003735	molecular_function:structural_constituent_of_ribosome	Solyc00g005440 Solyc00g021640 Solyc00g026875 Solyc00g160110 Solyc00g180440 Solyc00g500022 Solyc00g500029 Solyc00g500030 Solyc00g500031 Solyc00g500032 Solyc00g500034 Solyc00g500035 Solyc00g500036 Solyc00g500039 Solyc00g500044 Solyc00g500047 Solyc00g500051 Solyc00g500055 Solyc00g500060 Solyc00g500061 Solyc00g500066 Solyc00g500069 Solyc00g500074 Solyc00g500075 Solyc00g500076 Solyc00g500077 Solyc00g500079 Solyc00g500080 Solyc00g500082 Solyc00g500100 Solyc00g500103 Solyc00g500113 Solyc00g500115 Solyc00g500117 Solyc00g500134 Solyc00g500137 Solyc00g500143 Solyc00g500150 Solyc00g500152 Solyc00g500153 Solyc00g500154 Solyc00g500155 Solyc00g500156 Solyc00g500157 Solyc00g500190 Solyc00g500204 Solyc00g500207 Solyc00g500212 Solyc00g500225 Solyc00g500228 Solyc00g500245 Solyc00g500254 Solyc00g500261 Solyc00g500273 Solyc00g500274 Solyc00g500291 Solyc00g500294 Solyc00g500297 Solyc00g500298 Solyc00g500309 Solyc00g500320 Solyc00g500351 Solyc00g500361 Solyc00g500362 Solyc00g500363 Solyc01g006160 Solyc01g007280 Solyc01g007460 Solyc01g007470 Solyc01g007570 Solyc01g007580 Solyc01g007590 Solyc01g007600 Solyc01g007610 Solyc01g007620 Solyc01g007630 Solyc01g007670 Solyc01g008080 Solyc01g008090 Solyc01g008340 Solyc01g009100 Solyc01g009447 Solyc01g009470 Solyc01g009520 Solyc01g010540 Solyc01g010580 Solyc01g010960 Solyc01g016470 Solyc01g017083 Solyc01g017085 Solyc01g017087 Solyc01g017183 Solyc01g017187 Solyc01g017400 Solyc01g017440 Solyc01g017450 Solyc01g017530 Solyc01g017630 Solyc01g020323 Solyc01g056780 Solyc01g056940 Solyc01g057250 Solyc01g057300 Solyc01g057830 Solyc01g058060 Solyc01g058190 Solyc01g058530 Solyc01g066840 Solyc01g068045 Solyc01g068530 Solyc01g080280 Solyc01g081520 Solyc01g087730 Solyc01g088460 Solyc01g088470 Solyc01g091220 Solyc01g094560 Solyc01g096290 Solyc01g096580 Solyc01g096590 Solyc01g097760 Solyc01g097870 Solyc01g099670 Solyc01g099830 Solyc01g099900 Solyc01g103510 Solyc01g103800 Solyc01g104370 Solyc01g104470 Solyc01g104590 Solyc01g105560 Solyc01g110670 Solyc01g110710 Solyc01g110960 Solyc01g111810 Solyc01g150127 Solyc02g005490 Solyc02g010600 Solyc02g011877 Solyc02g011985 Solyc02g011995 Solyc02g021365 Solyc02g021366 Solyc02g021400 Solyc02g031970 Solyc02g064670 Solyc02g065740 Solyc02g068090 Solyc02g068770 Solyc02g069840 Solyc02g069850 Solyc02g070310 Solyc02g070330 Solyc02g070340 Solyc02g070560 Solyc02g070570 Solyc02g070640 Solyc02g070650 Solyc02g077860 Solyc02g077990 Solyc02g078010 Solyc02g078200 Solyc02g078920 Solyc02g081310 Solyc02g081320 Solyc02g082000 Solyc02g082500 Solyc02g084380 Solyc02g085280 Solyc02g085495 Solyc02g086240 Solyc02g086520 Solyc02g086730 Solyc02g086740 Solyc02g087930 Solyc02g088760 Solyc02g088780 Solyc02g089170 Solyc02g089280 Solyc02g090420 Solyc02g090647 Solyc02g092080 Solyc02g092280 Solyc02g092300 Solyc02g092430 Solyc02g150102 Solyc02g150130 Solyc03g005180 Solyc03g007300 Solyc03g013225 Solyc03g013610 Solyc03g019780 Solyc03g025520 Solyc03g034190 Solyc03g044000 Solyc03g044440 Solyc03g045110 Solyc03g058210 Solyc03g058213 Solyc03g058990 Solyc03g063770 Solyc03g063780 Solyc03g065050 Solyc03g070390 Solyc03g077930 Solyc03g078290 Solyc03g082363 Solyc03g082375 Solyc03g082570 Solyc03g083290 Solyc03g083530 Solyc03g096360 Solyc03g097900 Solyc03g097950 Solyc03g097970 Solyc03g110930 Solyc03g111230 Solyc03g112360 Solyc03g112810 Solyc03g112830 Solyc03g112850 Solyc03g114050 Solyc03g115360 Solyc03g117060 Solyc03g117320 Solyc03g119040 Solyc03g119160 Solyc03g119170 Solyc03g119360 Solyc03g119380 Solyc03g120630 Solyc03g120780 Solyc03g121330 Solyc03g121370 Solyc03g123940 Solyc04g005340 Solyc04g005590 Solyc04g005680 Solyc04g008460 Solyc04g008810 Solyc04g009140 Solyc04g009540 Solyc04g010100 Solyc04g010240 Solyc04g012040 Solyc04g014390 Solyc04g014720 Solyc04g015950 Solyc04g016335 Solyc04g016350 Solyc04g016390 Solyc04g017680 Solyc04g026100 Solyc04g049260 Solyc04g049673 Solyc04g050330 Solyc04g050340 Solyc04g050345 Solyc04g050360 Solyc04g050365 Solyc04g050370 Solyc04g050380 Solyc04g050390 Solyc04g050400 Solyc04g050403 Solyc04g050407 Solyc04g050410 Solyc04g050413 Solyc04g050417 Solyc04g050430 Solyc04g051020 Solyc04g051030 Solyc04g051370 Solyc04g051378 Solyc04g056530 Solyc04g057860 Solyc04g057993 Solyc04g057997 Solyc04g058060 Solyc04g063290 Solyc04g064700 Solyc04g072660 Solyc04g074300 Solyc04g074685 Solyc04g074690 Solyc04g074900 Solyc04g074910 Solyc04g077130 Solyc04g079380 Solyc04g079780 Solyc04g079790 Solyc04g080150 Solyc04g080630 Solyc04g082160 Solyc04g150135 Solyc04g150158 Solyc04g150159 Solyc05g005690 Solyc05g005880 Solyc05g007250 Solyc05g007560 Solyc05g007910 Solyc05g008010 Solyc05g009370 Solyc05g009570 Solyc05g012070 Solyc05g013190 Solyc05g023730 Solyc05g026045 Solyc05g026217 Solyc05g026227 Solyc05g032880 Solyc05g045760 Solyc05g045770 Solyc05g045780 Solyc05g045820 Solyc05g045822 Solyc05g045824 Solyc05g045826 Solyc05g045828 Solyc05g045840 Solyc05g045900 Solyc05g045920 Solyc05g051000 Solyc05g052800 Solyc05g052810 Solyc05g053440 Solyc05g053470 Solyc05g053670 Solyc05g053680 Solyc05g054070 Solyc05g054580 Solyc05g054810 Solyc05g054990 Solyc05g055230 Solyc05g055640 Solyc05g150151 Solyc06g005020 Solyc06g005110 Solyc06g007210 Solyc06g007220 Solyc06g007360 Solyc06g007470 Solyc06g007520 Solyc06g007570 Solyc06g007670 Solyc06g008130 Solyc06g008140 Solyc06g008170 Solyc06g008260 Solyc06g009210 Solyc06g009985 Solyc06g011510 Solyc06g031670 Solyc06g034380 Solyc06g035600 Solyc06g036050 Solyc06g036720 Solyc06g049080 Solyc06g050120 Solyc06g051200 Solyc06g053210 Solyc06g053810 Solyc06g060400 Solyc06g062500 Solyc06g062760 Solyc06g064460 Solyc06g064470 Solyc06g064620 Solyc06g064630 Solyc06g064640 Solyc06g065390 Solyc06g065590 Solyc06g066190 Solyc06g066660 Solyc06g068400 Solyc06g068710 Solyc06g069010 Solyc06g069090 Solyc06g069860 Solyc06g071530 Solyc06g071720 Solyc06g071870 Solyc06g071880 Solyc06g072120 Solyc06g072470 Solyc06g072490 Solyc06g072900 Solyc06g073130 Solyc06g073300 Solyc06g073310 Solyc06g073370 Solyc06g073430 Solyc06g073790 Solyc06g073800 Solyc06g073810 Solyc06g074300 Solyc06g074430 Solyc06g075180 Solyc06g075620 Solyc06g076010 Solyc06g076620 Solyc06g076870 Solyc06g082370 Solyc06g082650 Solyc06g082670 Solyc06g082750 Solyc06g082760 Solyc06g082870 Solyc06g083180 Solyc06g083760 Solyc06g083780 Solyc06g083820 Solyc06g084230 Solyc07g005050 Solyc07g006000 Solyc07g007880 Solyc07g008270 Solyc07g008360 Solyc07g008370 Solyc07g008660 Solyc07g009330 Solyc07g017925 Solyc07g021280 Solyc07g025457 Solyc07g040970 Solyc07g041310 Solyc07g042840 Solyc07g043360 Solyc07g045390 Solyc07g049420 Solyc07g055230 Solyc07g061900 Solyc07g062190 Solyc07g062870 Solyc07g063890 Solyc07g063910 Solyc07g063950 Solyc07g063960 Solyc07g065170 Solyc08g006040 Solyc08g006840 Solyc08g006900 Solyc08g007140 Solyc08g008210 Solyc08g008590 Solyc08g014550 Solyc08g014560 Solyc08g016180 Solyc08g016510 Solyc08g023493 Solyc08g028880 Solyc08g028890 Solyc08g036417 Solyc08g044243 Solyc08g045870 Solyc08g059740 Solyc08g059750 Solyc08g061843 Solyc08g061850 Solyc08g061955 Solyc08g061960 Solyc08g065760 Solyc08g067950 Solyc08g068180 Solyc08g068220 Solyc08g074240 Solyc08g074700 Solyc08g075090 Solyc08g075410 Solyc08g075420 Solyc08g075700 Solyc08g075720 Solyc08g075850 Solyc08g075990 Solyc08g076340 Solyc08g077700 Solyc08g077710 Solyc08g077720 Solyc08g078010 Solyc08g081560 Solyc08g081910 Solyc08g082685 Solyc08g082690 Solyc08g083120 Solyc08g083350 Solyc09g005720 Solyc09g007250 Solyc09g007350 Solyc09g007360 Solyc09g007560 Solyc09g008800 Solyc09g010030 Solyc09g010100 Solyc09g010130 Solyc09g015270 Solyc09g015310 Solyc09g015330 Solyc09g015850 Solyc09g015860 Solyc09g018555 Solyc09g020130 Solyc09g025200 Solyc09g031760 Solyc09g050030 Solyc09g050040 Solyc09g050062 Solyc09g050063 Solyc09g050064 Solyc09g050065 Solyc09g050066 Solyc09g050067 Solyc09g050068 Solyc09g055260 Solyc09g055460 Solyc09g056130 Solyc09g056135 Solyc09g056380 Solyc09g057650 Solyc09g057940 Solyc09g059155 Solyc09g061450 Solyc09g061610 Solyc09g064410 Solyc09g065330 Solyc09g066430 Solyc09g072865 Solyc09g072870 Solyc09g072890 Solyc09g074900 Solyc09g075150 Solyc09g075155 Solyc09g075160 Solyc09g075290 Solyc09g075370 Solyc09g075430 Solyc09g082520 Solyc09g083370 Solyc09g090410 Solyc09g090610 Solyc09g090630 Solyc09g091520 Solyc09g091740 Solyc09g092090 Solyc10g006030 Solyc10g006070 Solyc10g006580 Solyc10g006910 Solyc10g007400 Solyc10g007970 Solyc10g007980 Solyc10g012217 Solyc10g018250 Solyc10g018610 Solyc10g018953 Solyc10g024365 Solyc10g037877 Solyc10g038060 Solyc10g047090 Solyc10g047150 Solyc10g052660 Solyc10g054060 Solyc10g061970 Solyc10g078620 Solyc10g078630 Solyc10g078660 Solyc10g078960 Solyc10g080150 Solyc10g080160 Solyc10g080590 Solyc10g083270 Solyc10g083280 Solyc10g083740 Solyc10g084310 Solyc10g084350 Solyc10g084610 Solyc10g084615 Solyc10g084700 Solyc10g085480 Solyc10g086010 Solyc10g086020 Solyc10g086330 Solyc10g150121 Solyc10g150146 Solyc10g161000 Solyc11g005680 Solyc11g006690 Solyc11g007060 Solyc11g008510 Solyc11g008520 Solyc11g008710 Solyc11g008720 Solyc11g010180 Solyc11g010300 Solyc11g011140 Solyc11g011380 Solyc11g012110 Solyc11g018560 Solyc11g020150 Solyc11g020350 Solyc11g020490 Solyc11g020877 Solyc11g020890 Solyc11g021130 Solyc11g022610 Solyc11g027773 Solyc11g027775 Solyc11g030940 Solyc11g039530 Solyc11g040220 Solyc11g042610 Solyc11g056360 Solyc11g063440 Solyc11g063600 Solyc11g063660 Solyc11g063720 Solyc11g065670 Solyc11g066070 Solyc11g066410 Solyc11g067100 Solyc11g068420 Solyc11g068820 Solyc11g069080 Solyc11g069440 Solyc11g071320 Solyc11g071490 Solyc11g071530 Solyc11g072260 Solyc11g072450 Solyc11g073160 Solyc12g005330 Solyc12g008700 Solyc12g008720 Solyc12g009140 Solyc12g009380 Solyc12g010350 Solyc12g010930 Solyc12g013990 Solyc12g014390 Solyc12g014395 Solyc12g017290 Solyc12g033030 Solyc12g033090 Solyc12g035490 Solyc12g035500 Solyc12g035810 Solyc12g035815 Solyc12g035820 Solyc12g035850 Solyc12g035860 Solyc12g035880 Solyc12g035890 Solyc12g036450 Solyc12g038950 Solyc12g038985 Solyc12g039120 Solyc12g040510 Solyc12g041870 Solyc12g042080 Solyc12g042650 Solyc12g044720 Solyc12g044730 Solyc12g056110 Solyc12g062595 Solyc12g062630 Solyc12g062640 Solyc12g077580 Solyc12g077595 Solyc12g077650 Solyc12g088730 Solyc12g096150 Solyc12g096220 Solyc12g096300 Solyc12g096540 Solyc12g096700 Solyc12g098330 Solyc12g098350 Solyc12g098890 Solyc12g098940 Solyc12g099025 Solyc12g099110 Solyc12g100160
GO:0003743	molecular_function:translation_initiation_factor_activity	Solyc00g500031 Solyc00g500076 Solyc01g011000 Solyc01g066690 Solyc01g088370 Solyc01g088700 Solyc01g094920 Solyc01g095410 Solyc01g098180 Solyc01g102560 Solyc01g102570 Solyc01g102585 Solyc01g102590 Solyc01g111200 Solyc01g111720 Solyc01g112060 Solyc02g021550 Solyc02g078120 Solyc02g079060 Solyc02g079880 Solyc02g082360 Solyc02g089070 Solyc02g091210 Solyc02g091220 Solyc03g005870 Solyc03g031810 Solyc03g031820 Solyc03g034430 Solyc03g034440 Solyc03g058350 Solyc03g058380 Solyc03g058390 Solyc03g095840 Solyc03g095870 Solyc03g096680 Solyc03g115650 Solyc03g150107 Solyc04g005510 Solyc05g006890 Solyc05g013700 Solyc05g050200 Solyc05g052180 Solyc05g052690 Solyc05g054310 Solyc06g051160 Solyc06g054400 Solyc06g076150 Solyc06g082580 Solyc07g005560 Solyc07g005780 Solyc07g005810 Solyc07g005830 Solyc07g039450 Solyc07g042570 Solyc07g056020 Solyc07g064150 Solyc07g064620 Solyc08g014060 Solyc08g068330 Solyc08g068340 Solyc08g074790 Solyc08g074840 Solyc08g074860 Solyc08g077700 Solyc08g081900 Solyc09g010460 Solyc09g090400 Solyc09g090580 Solyc09g098280 Solyc10g006280 Solyc10g006470 Solyc10g011780 Solyc10g079880 Solyc10g080660 Solyc10g084670 Solyc11g005600 Solyc11g013440 Solyc11g017070 Solyc11g045120 Solyc11g072090 Solyc12g008910 Solyc12g009960 Solyc12g010060 Solyc12g010210 Solyc12g015790 Solyc12g049570 Solyc12g049580 Solyc12g098350 Solyc12g098675 Solyc12g098680 Solyc12g099470
GO:0003746	molecular_function:translation_elongation_factor_activity	Solyc01g011000 Solyc01g044490 Solyc01g090690 Solyc01g098000 Solyc03g111260 Solyc03g112150 Solyc03g115650 Solyc03g118980 Solyc03g119290 Solyc04g005510 Solyc05g006890 Solyc06g005060 Solyc06g008940 Solyc06g009960 Solyc06g009970 Solyc06g011280 Solyc06g069020 Solyc06g071790 Solyc07g005560 Solyc07g016150 Solyc07g018360 Solyc08g062910 Solyc08g062915 Solyc08g062920 Solyc08g079180 Solyc09g073000 Solyc10g075020 Solyc11g028090 Solyc11g028100 Solyc11g069097 Solyc11g069700 Solyc11g072190 Solyc11g150146 Solyc12g010060 Solyc12g011270 Solyc12g036410 Solyc12g062900
GO:0003747	molecular_function:translation_release_factor_activity	Solyc01g100420 Solyc02g094600 Solyc02g094610 Solyc03g078020 Solyc03g118980 Solyc03g118990 Solyc03g118995 Solyc04g025290 Solyc05g055210 Solyc06g009260 Solyc06g069020 Solyc07g006130 Solyc08g007490 Solyc08g079490 Solyc09g074650 Solyc10g079840 Solyc11g006660 Solyc11g020590 Solyc12g010520
GO:0003755	molecular_function:peptidyl-prolyl_cis-trans_isomerase_activity	Solyc01g008280 Solyc01g009990 Solyc01g010590 Solyc01g087470 Solyc01g087490 Solyc01g091340 Solyc01g096520 Solyc01g105710 Solyc01g108340 Solyc01g110530 Solyc01g111170 Solyc01g111360 Solyc02g005290 Solyc02g061800 Solyc02g062250 Solyc02g069130 Solyc02g069140 Solyc02g070030 Solyc02g086910 Solyc02g090480 Solyc02g092380 Solyc03g007170 Solyc03g119140 Solyc03g119150 Solyc03g119860 Solyc04g011620 Solyc04g015040 Solyc04g054510 Solyc04g054520 Solyc04g077660 Solyc04g082660 Solyc04g082670 Solyc04g082680 Solyc05g008280 Solyc06g051650 Solyc06g074870 Solyc06g074890 Solyc06g074900 Solyc06g076970 Solyc06g083190 Solyc07g007110 Solyc07g064950 Solyc07g066420 Solyc08g006090 Solyc08g006540 Solyc08g062700 Solyc08g067090 Solyc08g077790 Solyc08g077800 Solyc09g008410 Solyc09g008650 Solyc09g010190 Solyc09g018480 Solyc09g057660 Solyc09g057670 Solyc09g065720 Solyc09g092690 Solyc10g005870 Solyc10g039270 Solyc10g054910 Solyc10g078250 Solyc10g078265 Solyc10g083930 Solyc11g006070 Solyc11g011420 Solyc11g033284 Solyc11g067090 Solyc12g013580 Solyc12g036200 Solyc12g038010 Solyc12g038020 Solyc12g038030 Solyc12g038070 Solyc12g038110 Solyc12g038120 Solyc12g038150 Solyc12g049430 Solyc12g089200 Solyc12g099800
GO:0003756	molecular_function:protein_disulfide_isomerase_activity	Solyc01g100320 Solyc01g108200 Solyc02g079960 Solyc02g093980 Solyc03g095500 Solyc03g120720 Solyc04g007610 Solyc04g049450 Solyc04g081320 Solyc05g018700 Solyc05g056385 Solyc05g056400 Solyc06g005940 Solyc06g060290 Solyc06g065320 Solyc06g075210 Solyc07g021490 Solyc07g049450 Solyc07g056390 Solyc09g091830 Solyc11g019920 Solyc11g069400 Solyc11g069690
GO:0003774	molecular_function:motor_activity	Solyc01g049840 Solyc01g057310 Solyc01g057320 Solyc01g066820 Solyc01g081540 Solyc01g091480 Solyc01g098080 Solyc01g098670 Solyc01g100120 Solyc01g108670 Solyc01g110190 Solyc01g110380 Solyc02g020910 Solyc02g062330 Solyc02g068340 Solyc02g079070 Solyc02g080460 Solyc02g084390 Solyc03g005620 Solyc03g007480 Solyc03g025470 Solyc03g053080 Solyc03g114380 Solyc03g119220 Solyc03g120810 Solyc04g016080 Solyc04g040110 Solyc04g076310 Solyc04g077540 Solyc04g078610 Solyc04g081060 Solyc05g016260 Solyc05g054260 Solyc06g008090 Solyc06g008530 Solyc06g009780 Solyc06g011540 Solyc06g051820 Solyc06g060140 Solyc06g069130 Solyc06g075580 Solyc06g083960 Solyc07g041150 Solyc07g042560 Solyc07g063590 Solyc07g064030 Solyc07g065210 Solyc07g065880 Solyc08g042030 Solyc08g061500 Solyc08g061520 Solyc08g066920 Solyc08g079710 Solyc08g081120 Solyc09g007030 Solyc09g010060 Solyc09g010810 Solyc09g064200 Solyc09g075480 Solyc09g090320 Solyc09g091080 Solyc09g097860 Solyc10g006820 Solyc10g054080 Solyc10g083310 Solyc10g086335 Solyc11g006220 Solyc11g008350 Solyc11g010560 Solyc11g010920 Solyc11g044880 Solyc11g071730 Solyc11g072820 Solyc12g005250 Solyc12g011290 Solyc12g019920 Solyc12g019930 Solyc12g036810 Solyc12g098630 Solyc12g099540
GO:0003777	molecular_function:microtubule_motor_activity	Solyc01g049830 Solyc01g049840 Solyc01g057310 Solyc01g057320 Solyc01g066820 Solyc01g091480 Solyc01g098080 Solyc01g098670 Solyc01g100120 Solyc01g108670 Solyc01g110190 Solyc01g110380 Solyc02g062330 Solyc02g068340 Solyc02g080460 Solyc02g084390 Solyc02g091780 Solyc03g005620 Solyc03g025470 Solyc03g053080 Solyc03g114380 Solyc03g119220 Solyc03g120810 Solyc04g016080 Solyc04g040110 Solyc04g076310 Solyc04g077540 Solyc04g078610 Solyc04g081060 Solyc05g054260 Solyc06g009780 Solyc06g060140 Solyc06g069130 Solyc06g075580 Solyc07g042560 Solyc07g064030 Solyc07g065210 Solyc07g065880 Solyc08g042030 Solyc08g079710 Solyc08g081100 Solyc08g081120 Solyc09g007030 Solyc09g010060 Solyc09g010810 Solyc09g075480 Solyc09g090320 Solyc09g097860 Solyc10g054080 Solyc10g083310 Solyc10g086335 Solyc10g086340 Solyc11g008350 Solyc11g010560 Solyc11g010920 Solyc11g044880 Solyc11g071730 Solyc11g072820 Solyc12g005250 Solyc12g011290 Solyc12g019610 Solyc12g036810 Solyc12g098630 Solyc12g099540
GO:0003779	molecular_function:actin_binding	Solyc00g025530 Solyc01g058210 Solyc01g066510 Solyc01g081540 Solyc01g090450 Solyc01g094315 Solyc01g094400 Solyc01g099650 Solyc01g099715 Solyc01g100120 Solyc01g109580 Solyc01g111380 Solyc01g111760 Solyc02g014540 Solyc02g020910 Solyc02g021420 Solyc02g067510 Solyc02g068340 Solyc02g076840 Solyc02g079070 Solyc02g089230 Solyc02g092470 Solyc02g094320 Solyc03g025740 Solyc03g025750 Solyc03g044060 Solyc03g062700 Solyc03g082910 Solyc03g095600 Solyc03g098450 Solyc03g113710 Solyc03g114000 Solyc03g119080 Solyc03g119090 Solyc04g011370 Solyc04g014380 Solyc04g015830 Solyc04g024530 Solyc04g076350 Solyc04g077780 Solyc04g078820 Solyc05g006430 Solyc05g006470 Solyc05g006780 Solyc05g013940 Solyc05g014056 Solyc05g014058 Solyc05g017830 Solyc05g046120 Solyc05g049870 Solyc05g051390 Solyc05g052780 Solyc06g005360 Solyc06g008090 Solyc06g008530 Solyc06g035980 Solyc06g066410 Solyc06g071310 Solyc06g072290 Solyc06g082570 Solyc06g082910 Solyc06g083070 Solyc06g083960 Solyc07g007630 Solyc07g040700 Solyc07g041150 Solyc07g049600 Solyc07g052730 Solyc07g052810 Solyc07g052880 Solyc07g056220 Solyc07g063590 Solyc07g064010 Solyc07g065080 Solyc08g007940 Solyc08g008260 Solyc08g014430 Solyc08g061500 Solyc08g066110 Solyc08g066920 Solyc08g075070 Solyc08g075670 Solyc08g077680 Solyc08g080740 Solyc08g082010 Solyc08g150119 Solyc09g010440 Solyc09g014980 Solyc09g018970 Solyc09g031950 Solyc09g042740 Solyc09g056170 Solyc09g064200 Solyc09g065550 Solyc09g065950 Solyc09g072580 Solyc09g072590 Solyc09g072600 Solyc09g074470 Solyc09g082510 Solyc09g090110 Solyc09g090550 Solyc09g091080 Solyc10g006540 Solyc10g006820 Solyc10g017520 Solyc10g017550 Solyc10g037850 Solyc10g045290 Solyc10g051340 Solyc10g078340 Solyc10g079400 Solyc10g080100 Solyc10g084660 Solyc11g006220 Solyc11g008350 Solyc11g010350 Solyc11g010630 Solyc11g013180 Solyc11g043130 Solyc11g044740 Solyc11g045360 Solyc11g062370 Solyc11g062390 Solyc11g068610 Solyc11g070130 Solyc11g071205 Solyc12g005920 Solyc12g008590 Solyc12g019480 Solyc12g019920 Solyc12g019930 Solyc12g044630 Solyc12g056060 Solyc12g056770 Solyc12g056960 Solyc12g077623 Solyc12g077627 Solyc12g088320
GO:0003785	molecular_function:actin_monomer_binding	Solyc02g076840 Solyc06g066410 Solyc08g066110 Solyc11g013180 Solyc11g070130 Solyc11g071205 Solyc12g008590 Solyc12g044630
GO:0003796	molecular_function:lysozyme_activity	Solyc01g095250 Solyc01g095260 Solyc01g095310 Solyc05g050130
GO:0003824	molecular_function:catalytic_activity	Solyc00g005285 Solyc00g005287 Solyc00g006480 Solyc00g006490 Solyc00g006560 Solyc00g007010 Solyc00g007100 Solyc00g007180 Solyc00g007305 Solyc00g009060 Solyc00g009110 Solyc00g010755 Solyc00g011890 Solyc00g013140 Solyc00g013180 Solyc00g014830 Solyc00g014980
GO:0003825	molecular_function:alpha,alpha-trehalose-phosphate_synthase_(UDP-forming)_activity	Solyc02g071590 Solyc05g005750 Solyc07g006500 Solyc07g062140 Solyc08g076650 Solyc10g007950
GO:0003827	molecular_function:alpha-1,3-mannosylglycoprotein_2-beta-N-acetylglucosaminyltransferase_activity	Solyc01g112240 Solyc01g112245
GO:0003830	molecular_function:beta-1,4-mannosylglycoprotein_4-beta-N-acetylglucosaminyltransferase_activity	Solyc02g093430 Solyc05g013580 Solyc07g008030 Solyc12g035470
GO:0003831	molecular_function:beta-N-acetylglucosaminylglycopeptide_beta-1,4-galactosyltransferase_activity	Solyc04g082950
GO:0003837	molecular_function:beta-ureidopropionase_activity	Solyc10g047630
GO:0003838	molecular_function:sterol_24-C-methyltransferase_activity	Solyc01g087560 Solyc01g111830 Solyc05g008680 Solyc10g055680 Solyc10g080150
GO:0003839	molecular_function:gamma-glutamylcyclotransferase_activity	Solyc08g006150 Solyc11g012910 Solyc12g096320
GO:0003841	molecular_function:1-acylglycerol-3-phosphate_O-acyltransferase_activity	Solyc01g109370 Solyc03g063880 Solyc04g079880 Solyc07g005580 Solyc10g079110 Solyc11g065890
GO:0003842	molecular_function:1-pyrroline-5-carboxylate_dehydrogenase_activity	Solyc06g071000
GO:0003843	molecular_function:1,3-beta-D-glucan_synthase_activity	Solyc01g006350 Solyc01g006360 Solyc01g006370 Solyc01g073750 Solyc01g081586 Solyc02g078230 Solyc03g111570 Solyc07g053980 Solyc07g056260 Solyc07g061920 Solyc11g005980
GO:0003844	molecular_function:1,4-alpha-glucan_branching_enzyme_activity	Solyc04g082400 Solyc07g064830 Solyc09g009190
GO:0003845	molecular_function:11-beta-hydroxysteroid_dehydrogenase_[NAD(P)]_activity	Solyc03g097440 Solyc06g072670
GO:0003846	molecular_function:2-acylglycerol_O-acyltransferase_activity	Solyc03g119980
GO:0003848	molecular_function:2-amino-4-hydroxy-6-hydroxymethyldihydropteridine_diphosphokinase_activity	Solyc05g012090
GO:0003849	molecular_function:3-deoxy-7-phosphoheptulonate_synthase_activity	Solyc01g105370 Solyc01g105380 Solyc01g105383 Solyc01g105420 Solyc04g074480 Solyc11g009080
GO:0003852	molecular_function:2-isopropylmalate_synthase_activity	Solyc03g025950 Solyc06g053400 Solyc08g014130 Solyc08g014230 Solyc08g014240
GO:0003853	molecular_function:2-methylacyl-CoA_dehydrogenase_activity	Solyc06g073560
GO:0003854	molecular_function:3-beta-hydroxy-delta5-steroid_dehydrogenase_activity	Solyc01g094070 Solyc02g032330 Solyc02g081730 Solyc02g086770 Solyc02g089750 Solyc03g097170 Solyc04g082750 Solyc05g051010 Solyc10g009500 Solyc10g018140 Solyc10g150104 Solyc12g021130
GO:0003855	molecular_function:3-dehydroquinate_dehydratase_activity	Solyc01g067750 Solyc06g084460 Solyc10g038080
GO:0003856	molecular_function:3-dehydroquinate_synthase_activity	Solyc02g083580 Solyc02g083590 Solyc03g058860 Solyc07g027020 Solyc08g076887
GO:0003857	molecular_function:3-hydroxyacyl-CoA_dehydrogenase_activity	Solyc01g066620 Solyc06g009160 Solyc07g019670 Solyc07g063010 Solyc08g068390 Solyc12g007170 Solyc12g094450 Solyc12g099440
GO:0003858	molecular_function:3-hydroxybutyrate_dehydrogenase_activity	Solyc09g018790
GO:0003860	molecular_function:3-hydroxyisobutyryl-CoA_hydrolase_activity	Solyc01g080930 Solyc01g090693 Solyc01g090697 Solyc01g094090 Solyc01g108790 Solyc01g108800 Solyc03g051920 Solyc05g018410 Solyc05g018417 Solyc05g032680 Solyc05g032690 Solyc05g032710 Solyc06g054520 Solyc07g022880 Solyc07g043680 Solyc07g043687 Solyc07g043690 Solyc07g043717 Solyc07g044710 Solyc07g044720 Solyc07g044730 Solyc07g044740 Solyc10g085630 Solyc12g011160
GO:0003861	molecular_function:3-isopropylmalate_dehydratase_activity	Solyc03g005730 Solyc06g060790 Solyc09g090900
GO:0003862	molecular_function:3-isopropylmalate_dehydrogenase_activity	Solyc05g009030 Solyc09g011370
GO:0003864	molecular_function:3-methyl-2-oxobutanoate_hydroxymethyltransferase_activity	Solyc09g007130
GO:0003865	molecular_function:3-oxo-5-alpha-steroid_4-dehydrogenase_activity	Solyc01g110460 Solyc09g013070 Solyc10g086500
GO:0003866	molecular_function:3-phosphoshikimate_1-carboxyvinyltransferase_activity	Solyc01g091190 Solyc05g050980
GO:0003867	molecular_function:4-aminobutyrate_transaminase_activity	Solyc07g043310 Solyc08g014610 Solyc11g017370 Solyc12g006450 Solyc12g006470
GO:0003868	molecular_function:4-hydroxyphenylpyruvate_dioxygenase_activity	Solyc05g041200 Solyc07g045050
GO:0003871	molecular_function:5-methyltetrahydropteroyltriglutamate-homocysteine_S-methyltransferase_activity	Solyc01g009180 Solyc10g081510
GO:0003872	molecular_function:6-phosphofructokinase_activity	Solyc02g081160 Solyc03g093520 Solyc04g014270 Solyc04g015200 Solyc04g026340 Solyc04g072580 Solyc04g072605 Solyc04g082880 Solyc07g045160 Solyc07g049280 Solyc08g066067 Solyc08g066100 Solyc11g010450 Solyc12g095760 Solyc12g095880
GO:0003873	molecular_function:6-phosphofructo-2-kinase_activity	Solyc06g082150 Solyc06g082155
GO:0003876	molecular_function:AMP_deaminase_activity	Solyc05g006910 Solyc09g014770
GO:0003878	molecular_function:ATP_citrate_synthase_activity	Solyc01g059880 Solyc01g101040 Solyc04g039670 Solyc05g005160 Solyc12g099260
GO:0003879	molecular_function:ATP_phosphoribosyltransferase_activity	Solyc01g103720 Solyc01g103750
GO:0003880	molecular_function:protein_C-terminal_carboxyl_O-methyltransferase_activity	Solyc01g057852 Solyc04g009010 Solyc05g024325
GO:0003881	molecular_function:CDP-diacylglycerol-inositol_3-phosphatidyltransferase_activity	Solyc08g005985 Solyc08g005990
GO:0003883	molecular_function:CTP_synthase_activity	Solyc01g009310 Solyc01g056850 Solyc01g079650 Solyc01g098527 Solyc01g098530 Solyc02g082190 Solyc02g084300 Solyc02g084310 Solyc02g088940 Solyc02g090040 Solyc06g016800 Solyc12g017420
GO:0003885	molecular_function:D-arabinono-1,4-lactone_oxidase_activity	Solyc08g068420 Solyc09g005180 Solyc10g079470
GO:0003886	molecular_function:DNA_(cytosine-5-)-methyltransferase_activity	Solyc01g006100 Solyc02g062740 Solyc04g005250 Solyc08g005400 Solyc08g067070 Solyc10g078190 Solyc11g030600 Solyc12g100330
GO:0003887	molecular_function:DNA-directed_DNA_polymerase_activity	Solyc01g034150 Solyc01g034155 Solyc01g099220 Solyc01g102810 Solyc01g107010 Solyc01g107510 Solyc02g072090 Solyc02g093300 Solyc03g013470 Solyc03g062915 Solyc03g062930 Solyc03g063340 Solyc03g098250 Solyc03g111680 Solyc05g006120 Solyc05g014540 Solyc05g053520 Solyc06g036330 Solyc07g064330 Solyc08g068110 Solyc08g068120 Solyc09g091450 Solyc10g007400 Solyc10g081250 Solyc11g017230 Solyc11g067110 Solyc11g067140 Solyc12g044340 Solyc12g044350
GO:0003896	molecular_function:DNA_primase_activity	Solyc02g022830 Solyc02g093300 Solyc04g045530 Solyc06g036330 Solyc08g082200 Solyc12g044340 Solyc12g044350
GO:0003899	molecular_function:DNA-directed_5'-3'_RNA_polymerase_activity	Solyc00g160170 Solyc00g160190 Solyc00g500029 Solyc00g500051 Solyc00g500052 Solyc00g500053 Solyc00g500074 Solyc00g500134 Solyc00g500135 Solyc00g500157 Solyc00g500204 Solyc00g500205 Solyc00g500290 Solyc00g500291 Solyc00g500319 Solyc00g500320 Solyc00g500321 Solyc00g500334 Solyc00g500335 Solyc01g016520 Solyc01g017300 Solyc01g017330 Solyc01g017360 Solyc01g017370 Solyc01g017380 Solyc01g017390 Solyc01g017420 Solyc01g017440 Solyc01g017460 Solyc01g017470 Solyc01g017510 Solyc01g017520 Solyc01g017530 Solyc01g056330 Solyc01g056840 Solyc01g081150 Solyc01g086710 Solyc01g095950 Solyc01g096390 Solyc01g098320 Solyc02g012025 Solyc02g022830 Solyc02g044050 Solyc02g067590 Solyc02g078260 Solyc02g083220 Solyc02g083350 Solyc02g085560 Solyc02g089330 Solyc02g089340 Solyc02g093300 Solyc03g007370 Solyc03g025570 Solyc03g031690 Solyc03g095380 Solyc03g110880 Solyc03g110885 Solyc03g118380 Solyc04g018250 Solyc04g024560 Solyc04g026310 Solyc04g040170 Solyc04g049730 Solyc04g054510 Solyc05g010300 Solyc05g010660 Solyc05g025650 Solyc05g045720 Solyc05g051620 Solyc05g051790 Solyc05g053430 Solyc05g053510 Solyc05g054140 Solyc05g055890 Solyc06g005790 Solyc06g005865 Solyc06g033890 Solyc06g033895 Solyc06g033900 Solyc06g033910 Solyc06g036000 Solyc06g036330 Solyc06g053330 Solyc06g073870 Solyc06g074600 Solyc06g083360 Solyc06g083505 Solyc07g005930 Solyc07g006240 Solyc07g021205 Solyc07g021210 Solyc07g021220 Solyc07g021260 Solyc07g021270 Solyc07g021280 Solyc07g021290 Solyc08g014390 Solyc08g028740 Solyc08g028750 Solyc08g028860 Solyc08g028870 Solyc08g028875 Solyc08g028880 Solyc08g028890 Solyc08g028900 Solyc08g028910 Solyc08g028920 Solyc08g028930 Solyc08g028940 Solyc08g028950 Solyc08g065970 Solyc08g075940 Solyc08g078600 Solyc08g080220 Solyc08g081560 Solyc08g082200 Solyc08g150115 Solyc09g010500 Solyc09g018555 Solyc09g048970 Solyc09g050062 Solyc09g059660 Solyc09g083340 Solyc10g007650 Solyc10g011720 Solyc10g017920 Solyc10g031560 Solyc10g044550 Solyc10g044560 Solyc10g049590 Solyc10g078860 Solyc10g078880 Solyc10g080350 Solyc11g007260 Solyc11g007810 Solyc11g012195 Solyc11g062110 Solyc11g069910 Solyc11g072730 Solyc12g010600 Solyc12g015780 Solyc12g035790 Solyc12g035845 Solyc12g035850 Solyc12g035870 Solyc12g035890 Solyc12g035940 Solyc12g035950 Solyc12g036010 Solyc12g036020 Solyc12g037940 Solyc12g044340 Solyc12g044350 Solyc12g062563 Solyc12g062567 Solyc12g062580 Solyc12g062620 Solyc12g062630 Solyc12g062640 Solyc12g062650 Solyc12g096910 Solyc12g150104
GO:0003904	molecular_function:deoxyribodipyrimidine_photo-lyase_activity	Solyc04g074180 Solyc08g074270 Solyc08g079530 Solyc09g075180 Solyc09g090100 Solyc12g042910 Solyc12g057040
GO:0003905	molecular_function:alkylbase_DNA_N-glycosylase_activity	Solyc02g062720 Solyc02g082120 Solyc03g116880 Solyc04g005260 Solyc04g079990 Solyc04g080470 Solyc05g010800 Solyc10g005210 Solyc10g018670 Solyc10g080560 Solyc12g010050
GO:0003906	molecular_function:DNA-(apurinic_or_apyrimidinic_site)_endonuclease_activity	Solyc03g033530 Solyc03g033535 Solyc03g111593 Solyc03g111597 Solyc03g111600 Solyc03g117510 Solyc04g016530 Solyc06g073400 Solyc09g009080 Solyc09g083003 Solyc09g083007 Solyc09g083010 Solyc10g083630 Solyc11g007580
GO:0003909	molecular_function:DNA_ligase_activity	Solyc02g091120 Solyc07g017990 Solyc07g018000 Solyc09g011930 Solyc11g040180 Solyc11g066370
GO:0003910	molecular_function:DNA_ligase_(ATP)_activity	Solyc02g091120 Solyc07g017990 Solyc07g018000 Solyc09g011930 Solyc11g040180 Solyc11g066370
GO:0003913	molecular_function:DNA_photolyase_activity	Solyc08g074270 Solyc08g079530 Solyc12g042910
GO:0003914	molecular_function:DNA_(6-4)_photolyase_activity	Solyc12g042910
GO:0003916	molecular_function:DNA_topoisomerase_activity	Solyc01g014490 Solyc01g087500 Solyc01g096900 Solyc02g081910 Solyc05g014720 Solyc05g014730 Solyc05g014740 Solyc05g014750 Solyc06g065620 Solyc06g075790 Solyc07g049720 Solyc07g065430 Solyc07g065440 Solyc08g081590 Solyc09g007210 Solyc09g097880 Solyc11g028310 Solyc11g028330 Solyc11g028340 Solyc11g028350 Solyc12g021230 Solyc12g036030
GO:0003917	molecular_function:DNA_topoisomerase_type_I_(single_strand_cut,_ATP-independent)_activity	Solyc02g081910 Solyc05g014720 Solyc05g014730 Solyc05g014740 Solyc05g014750 Solyc07g049720 Solyc09g097880
GO:0003918	molecular_function:DNA_topoisomerase_type_II_(double_strand_cut,_ATP-hydrolyzing)_activity	Solyc01g014490 Solyc01g087500 Solyc01g096900 Solyc06g065620 Solyc07g065430 Solyc07g065440 Solyc08g081590 Solyc09g007210 Solyc11g028310 Solyc11g028330 Solyc11g028340 Solyc11g028350 Solyc12g021230 Solyc12g036030
GO:0003919	molecular_function:FMN_adenylyltransferase_activity	Solyc02g079100 Solyc04g008990 Solyc09g008310 Solyc10g083960
GO:0003921	molecular_function:GMP_synthase_activity	Solyc04g025540 Solyc08g081150 Solyc08g081155
GO:0003922	molecular_function:GMP_synthase_(glutamine-hydrolyzing)_activity	Solyc04g025540 Solyc08g081150 Solyc08g081155
GO:0003923	molecular_function:GPI-anchor_transamidase_activity	Solyc10g007850
GO:0003924	molecular_function:GTPase_activity	Solyc00g026870 Solyc01g005310 Solyc01g006090 Solyc01g006170 Solyc01g008000 Solyc01g010810 Solyc01g015010 Solyc01g060130 Solyc01g066614 Solyc01g066690 Solyc01g067530 Solyc01g079535 Solyc01g079540 Solyc01g080780 Solyc01g081010 Solyc01g081070 Solyc01g086850 Solyc01g088505 Solyc01g088520 Solyc01g088560 Solyc01g088780 Solyc01g088800 Solyc01g090170 Solyc01g090690 Solyc01g091080 Solyc01g091090 Solyc01g091580 Solyc01g095970 Solyc01g096220 Solyc01g096990 Solyc01g097640 Solyc01g098000 Solyc01g098180 Solyc01g098920 Solyc01g100350 Solyc01g100860 Solyc01g100870 Solyc01g101090 Solyc01g103120 Solyc01g103130 Solyc01g103370 Solyc01g103380 Solyc01g104680 Solyc01g104685 Solyc01g104700 Solyc01g105810 Solyc01g106050 Solyc01g107660 Solyc01g108035 Solyc01g108040 Solyc01g108050 Solyc01g109110 Solyc01g109520 Solyc01g111240 Solyc01g111560 Solyc01g150170 Solyc02g005007 Solyc02g021380 Solyc02g023970 Solyc02g030450 Solyc02g036450 Solyc02g062020 Solyc02g064640 Solyc02g069370 Solyc02g070670 Solyc02g071420 Solyc02g072180 Solyc02g077400 Solyc02g077600 Solyc02g081380 Solyc02g082690 Solyc02g083580 Solyc02g087620 Solyc02g087880 Solyc02g090160 Solyc02g091870 Solyc02g092330 Solyc02g092970 Solyc02g093530 Solyc02g160200 Solyc03g005300 Solyc03g005380 Solyc03g006270 Solyc03g025730 Solyc03g032050 Solyc03g033420 Solyc03g034430 Solyc03g043960 Solyc03g044020 Solyc03g058190 Solyc03g058350 Solyc03g058390 Solyc03g058470 Solyc03g058880 Solyc03g058950 Solyc03g058960 Solyc03g064020 Solyc03g078570 Solyc03g079900 Solyc03g082590 Solyc03g093240 Solyc03g095220 Solyc03g096910 Solyc03g097980 Solyc03g111380 Solyc03g112150 Solyc03g114070 Solyc03g116810 Solyc03g118760 Solyc03g118820 Solyc03g118980 Solyc03g118990 Solyc03g118995 Solyc03g119290 Solyc03g120280 Solyc03g120750 Solyc03g121590 Solyc03g121980 Solyc04g009560 Solyc04g011360 Solyc04g012180 Solyc04g014760 Solyc04g015450 Solyc04g016050 Solyc04g025560 Solyc04g051680 Solyc04g051700 Solyc04g051830 Solyc04g056500 Solyc04g058140 Solyc04g064510 Solyc04g072030 Solyc04g072060 Solyc04g072065 Solyc04g072080 Solyc04g072090 Solyc04g072100 Solyc04g072770 Solyc04g077020 Solyc04g077790 Solyc04g080900 Solyc04g081490 Solyc04g082320 Solyc04g082330 Solyc04g150156 Solyc05g005190 Solyc05g015310 Solyc05g023800 Solyc05g026370 Solyc05g041770 Solyc05g045660 Solyc05g050600 Solyc05g051570 Solyc05g052070 Solyc05g052160 Solyc05g052900 Solyc05g053710 Solyc05g053830 Solyc05g053940 Solyc05g054110 Solyc05g054150 Solyc05g054310 Solyc06g005060 Solyc06g005340 Solyc06g005350 Solyc06g005810 Solyc06g005910 Solyc06g008250 Solyc06g008940 Solyc06g009660 Solyc06g009960 Solyc06g009970 Solyc06g011455 Solyc06g011480 Solyc06g031660 Solyc06g035970 Solyc06g051390 Solyc06g053190 Solyc06g054400 Solyc06g060210 Solyc06g066740 Solyc06g069020 Solyc06g071790 Solyc06g072800 Solyc06g076450 Solyc06g076640 Solyc06g082200 Solyc06g082720 Solyc06g084080 Solyc06g084270 Solyc06g160330 Solyc07g006640 Solyc07g007210 Solyc07g007650 Solyc07g008000 Solyc07g008840 Solyc07g014650 Solyc07g016150 Solyc07g020800 Solyc07g047970 Solyc07g049580 Solyc07g052040 Solyc07g052410 Solyc07g053470 Solyc07g053480 Solyc07g053730 Solyc07g055290 Solyc07g056020 Solyc07g056150 Solyc07g062450 Solyc07g063080 Solyc07g063270 Solyc07g064230 Solyc07g064290 Solyc07g064740 Solyc07g065050 Solyc08g005310 Solyc08g006600 Solyc08g006605 Solyc08g006890 Solyc08g015860 Solyc08g016050 Solyc08g061220 Solyc08g062250 Solyc08g062660 Solyc08g062910 Solyc08g062915 Solyc08g062920 Solyc08g076160 Solyc08g077360 Solyc08g078070 Solyc08g079180 Solyc08g081330 Solyc08g081900 Solyc09g005600 Solyc09g007160 Solyc09g008460 Solyc09g009430 Solyc09g009940 Solyc09g010370 Solyc09g020140 Solyc09g031870 Solyc09g055990 Solyc09g056340 Solyc09g065130 Solyc09g065810 Solyc09g066420 Solyc09g072597 Solyc09g072670 Solyc09g073000 Solyc09g074940 Solyc09g090400 Solyc09g090460 Solyc09g092070 Solyc09g092680 Solyc09g097900 Solyc09g098170 Solyc10g006380 Solyc10g006440 Solyc10g007700 Solyc10g008840 Solyc10g008950 Solyc10g045550 Solyc10g047050 Solyc10g048050 Solyc10g049260 Solyc10g050030 Solyc10g050040 Solyc10g055545 Solyc10g062160 Solyc10g074630 Solyc10g074643 Solyc10g079030 Solyc10g079960 Solyc10g080070 Solyc10g080940 Solyc10g083490 Solyc10g085020 Solyc10g086310 Solyc10g086350 Solyc10g086760 Solyc11g005010 Solyc11g005600 Solyc11g007780 Solyc11g008020 Solyc11g008030 Solyc11g008430 Solyc11g010100 Solyc11g011040 Solyc11g012270 Solyc11g012460 Solyc11g013740 Solyc11g039650 Solyc11g043000 Solyc11g043010 Solyc11g043200 Solyc11g043210 Solyc11g056380 Solyc11g069097 Solyc11g069700 Solyc11g069975 Solyc11g070010 Solyc11g071770 Solyc11g071910 Solyc11g072090 Solyc11g072190 Solyc11g073050 Solyc11g150146 Solyc12g005840 Solyc12g005930 Solyc12g006990 Solyc12g007210 Solyc12g009610 Solyc12g009990 Solyc12g010790 Solyc12g011130 Solyc12g014080 Solyc12g014560 Solyc12g017570 Solyc12g021363 Solyc12g035420 Solyc12g035800 Solyc12g036410 Solyc12g042740 Solyc12g044900 Solyc12g049270 Solyc12g062900 Solyc12g088180 Solyc12g089310 Solyc12g099080 Solyc12g099470 Solyc12g099860 Solyc12g150110
GO:0003933	molecular_function:GTP_cyclohydrolase_activity	Solyc01g081500 Solyc01g105560 Solyc06g083230 Solyc10g024470 Solyc11g010300 Solyc11g073160
GO:0003934	molecular_function:GTP_cyclohydrolase_I_activity	Solyc06g083230
GO:0003935	molecular_function:GTP_cyclohydrolase_II_activity	Solyc01g081500 Solyc01g105560 Solyc10g024470 Solyc11g010300 Solyc11g073160
GO:0003937	molecular_function:IMP_cyclohydrolase_activity	Solyc08g075160
GO:0003938	molecular_function:IMP_dehydrogenase_activity	Solyc10g079500
GO:0003939	molecular_function:L-iditol_2-dehydrogenase_activity	Solyc01g006510
GO:0003941	molecular_function:L-serine_ammonia-lyase_activity	Solyc08g008000 Solyc08g008010 Solyc09g008670 Solyc10g083540 Solyc10g083760 Solyc10g086160
GO:0003942	molecular_function:N-acetyl-gamma-glutamyl-phosphate_reductase_activity	Solyc01g108660
GO:0003948	molecular_function:N4-(beta-N-acetylglucosaminyl)-L-asparaginase_activity	Solyc03g093440
GO:0003949	molecular_function:1-(5-phosphoribosyl)-5-[(5-phosphoribosylamino)methylideneamino]imidazole-4-carboxamide_isomerase_activity	Solyc05g056150
GO:0003950	molecular_function:NAD+_ADP-ribosyltransferase_activity	Solyc01g009470 Solyc03g114360 Solyc03g117970 Solyc05g005280 Solyc05g005290 Solyc06g066330 Solyc08g005270 Solyc08g074730 Solyc08g074740 Solyc08g076420 Solyc11g067250
GO:0003951	molecular_function:NAD+_kinase_activity	Solyc00g017910 Solyc01g008560 Solyc01g068260 Solyc01g095010 Solyc01g096490 Solyc01g096500 Solyc02g079030 Solyc03g006630 Solyc03g115370 Solyc05g008790 Solyc05g056420 Solyc06g009270 Solyc06g053810 Solyc06g060060 Solyc07g006580 Solyc07g054830 Solyc07g062150 Solyc07g062160 Solyc10g008640 Solyc11g005100 Solyc12g005380 Solyc12g039180
GO:0003952	molecular_function:NAD+_synthase_(glutamine-hydrolyzing)_activity	Solyc06g071240 Solyc08g082830 Solyc08g082840
GO:0003953	molecular_function:NAD+_nucleosidase_activity	Solyc00g500405 Solyc00g500406 Solyc01g008800 Solyc01g014240 Solyc01g014840 Solyc01g066020 Solyc01g102840 Solyc01g102850 Solyc01g102880 Solyc01g102920 Solyc01g102930 Solyc01g113620 Solyc02g032200 Solyc02g032230 Solyc02g032235 Solyc02g032240 Solyc02g032250 Solyc02g032650 Solyc02g078680 Solyc02g082050 Solyc04g007320 Solyc04g025580 Solyc04g025590 Solyc04g039693 Solyc04g056570 Solyc05g006620 Solyc05g006630 Solyc05g007850 Solyc05g024300 Solyc05g024350 Solyc05g024360 Solyc05g024370 Solyc06g065120 Solyc06g065130 Solyc06g065140 Solyc06g065150 Solyc07g052770 Solyc07g052780 Solyc07g052785 Solyc07g052790 Solyc07g052800 Solyc07g055380 Solyc07g055390 Solyc07g055610 Solyc07g055620 Solyc07g063360 Solyc08g005510 Solyc08g081260 Solyc09g007710 Solyc09g092410 Solyc11g011060 Solyc11g011080 Solyc11g011090 Solyc11g011350 Solyc11g013750 Solyc11g062150 Solyc11g062180 Solyc12g096880 Solyc12g096900 Solyc12g097000 Solyc12g097010 Solyc12g097020
GO:0003954	molecular_function:NADH_dehydrogenase_activity	Solyc00g013140 Solyc00g013180 Solyc00g014830 Solyc00g019950 Solyc00g021630 Solyc00g094530 Solyc00g117655 Solyc00g118690 Solyc00g160280 Solyc00g160290 Solyc00g160340 Solyc00g160350 Solyc00g160420 Solyc00g500041 Solyc00g500061 Solyc00g500062 Solyc00g500086 Solyc00g500098 Solyc00g500112 Solyc00g500115 Solyc00g500123 Solyc00g500141 Solyc00g500142 Solyc00g500169 Solyc00g500171 Solyc00g500172 Solyc00g500184 Solyc00g500187 Solyc00g500188 Solyc00g500189 Solyc00g500193 Solyc00g500195 Solyc00g500225 Solyc00g500251 Solyc00g500252 Solyc00g500253 Solyc00g500256 Solyc00g500261 Solyc00g500271 Solyc00g500317 Solyc00g500361 Solyc01g007300 Solyc01g011410 Solyc01g017090 Solyc01g017100 Solyc01g017210 Solyc01g017420 Solyc01g017460 Solyc01g020470 Solyc01g056670 Solyc01g065585 Solyc01g065597 Solyc01g065610 Solyc01g065620 Solyc01g065630 Solyc01g065640 Solyc01g065770 Solyc01g065810 Solyc01g086880 Solyc01g088570 Solyc01g096420 Solyc01g109400 Solyc01g109410 Solyc01g109620 Solyc02g011710 Solyc02g011720 Solyc02g011740 Solyc02g011750 Solyc02g011760 Solyc02g011770 Solyc02g011780 Solyc02g011790 Solyc02g011800 Solyc02g024050 Solyc02g032320 Solyc02g062130 Solyc02g063080 Solyc02g078900 Solyc02g079170 Solyc02g079750 Solyc02g080275 Solyc02g080280 Solyc02g083810 Solyc02g087240 Solyc03g013600 Solyc03g013615 Solyc03g013620 Solyc03g031440 Solyc03g034140 Solyc03g061560 Solyc03g061580 Solyc03g112070 Solyc04g008490 Solyc04g015370 Solyc04g160350 Solyc05g007065 Solyc05g023920 Solyc05g056240 Solyc06g007160 Solyc06g007630 Solyc06g036210 Solyc06g076880 Solyc07g026910 Solyc07g032420 Solyc07g054640 Solyc07g054670 Solyc08g029250 Solyc08g065620 Solyc09g010890 Solyc09g031550 Solyc09g065830 Solyc10g005430 Solyc10g006650 Solyc10g008630 Solyc10g018950 Solyc10g045730 Solyc10g045750 Solyc10g045760 Solyc10g045765 Solyc10g047420 Solyc10g047460 Solyc10g047470 Solyc10g049890 Solyc10g051350 Solyc10g061990 Solyc10g062000 Solyc10g062020 Solyc10g080120 Solyc11g011470 Solyc11g021190 Solyc11g021195 Solyc11g021213 Solyc11g021215 Solyc11g021217 Solyc11g021220 Solyc11g021230 Solyc11g021233 Solyc11g030570 Solyc11g030915 Solyc11g030930 Solyc11g044600 Solyc11g044645 Solyc11g044647 Solyc11g050760 Solyc11g070030 Solyc12g033070 Solyc12g035590 Solyc12g035750 Solyc12g036590 Solyc12g036595
GO:0003955	molecular_function:NAD(P)H_dehydrogenase_(quinone)_activity	Solyc00g013180 Solyc00g014830 Solyc00g019950 Solyc00g021630 Solyc00g500061 Solyc00g500062 Solyc00g500098 Solyc00g500112 Solyc00g500115 Solyc00g500141 Solyc00g500142 Solyc00g500169 Solyc00g500171 Solyc00g500172 Solyc00g500187 Solyc00g500188 Solyc00g500189 Solyc00g500225 Solyc00g500251 Solyc00g500252 Solyc00g500253 Solyc00g500256 Solyc00g500261 Solyc00g500271 Solyc00g500317 Solyc00g500361 Solyc01g007300 Solyc01g011410 Solyc01g017090 Solyc01g017210 Solyc01g017420 Solyc01g017460 Solyc01g020470 Solyc01g056670 Solyc01g065585 Solyc01g065610 Solyc01g065620 Solyc01g065630 Solyc01g065640 Solyc01g065770 Solyc01g065810 Solyc01g086880 Solyc01g088570 Solyc01g096420 Solyc01g109400 Solyc01g109410 Solyc01g109420 Solyc02g011740 Solyc02g011750 Solyc02g011760 Solyc02g011770 Solyc02g011780 Solyc02g063080 Solyc02g079170 Solyc02g079750 Solyc02g083270 Solyc02g087240 Solyc03g013600 Solyc03g013615 Solyc03g013620 Solyc03g031440 Solyc03g034140 Solyc03g043750 Solyc03g061560 Solyc04g015370 Solyc05g007065 Solyc05g056240 Solyc06g007630 Solyc06g036210 Solyc06g076880 Solyc07g026910 Solyc07g032420 Solyc07g054670 Solyc08g029250 Solyc08g065620 Solyc09g010890 Solyc09g031550 Solyc10g005430 Solyc10g006650 Solyc10g008630 Solyc10g045750 Solyc10g045760 Solyc10g045765 Solyc10g047420 Solyc10g047460 Solyc10g047470 Solyc10g061990 Solyc10g062000 Solyc11g011470 Solyc11g021195 Solyc11g021213 Solyc11g021215 Solyc11g021217 Solyc11g021220 Solyc11g030570 Solyc11g030915 Solyc11g030930 Solyc11g044600 Solyc11g044647 Solyc11g070030 Solyc12g033070 Solyc12g035590 Solyc12g035750 Solyc12g036590 Solyc12g036595
GO:0003958	molecular_function:NADPH-hemoprotein_reductase_activity	Solyc02g085820 Solyc03g096990 Solyc04g076380 Solyc07g019460
GO:0003959	molecular_function:NADPH_dehydrogenase_activity	Solyc00g500087 Solyc00g500124 Solyc00g500192 Solyc02g024050 Solyc02g062130 Solyc02g083810 Solyc03g013600 Solyc03g013615 Solyc07g054210 Solyc07g054640 Solyc10g008630 Solyc11g021217 Solyc12g013710
GO:0003960	molecular_function:NADPH:quinone_reductase_activity	Solyc06g034120
GO:0003962	molecular_function:cystathionine_gamma-synthase_activity	Solyc02g067180 Solyc04g055230 Solyc08g066620 Solyc10g079720
GO:0003964	molecular_function:RNA-directed_DNA_polymerase_activity	Solyc01g011060 Solyc01g065710 Solyc01g068330 Solyc01g087095 Solyc02g070300 Solyc03g013220 Solyc03g033520 Solyc09g010285 Solyc09g056070 Solyc09g056080 Solyc09g056310 Solyc09g057820 Solyc09g057830 Solyc11g030890 Solyc11g030900 Solyc11g056270
GO:0003968	molecular_function:RNA-directed_5'-3'_RNA_polymerase_activity	Solyc03g114140 Solyc04g014870 Solyc05g007510 Solyc06g051170 Solyc06g051190 Solyc08g075820 Solyc08g075825 Solyc12g008410 Solyc12g008420
GO:0003972	molecular_function:RNA_ligase_(ATP)_activity	Solyc11g072430
GO:0003973	molecular_function:(S)-2-hydroxy-acid_oxidase_activity	Solyc03g122130 Solyc03g122140 Solyc03g122170 Solyc07g056540 Solyc08g048250 Solyc10g007600 Solyc10g079440 Solyc11g045370
GO:0003975	molecular_function:UDP-N-acetylglucosamine-dolichyl-phosphate_N-acetylglucosaminephosphotransferase_activity	Solyc04g016520
GO:0003977	molecular_function:UDP-N-acetylglucosamine_diphosphorylase_activity	Solyc02g068530 Solyc02g071280 Solyc04g058065 Solyc04g058070 Solyc06g051080 Solyc08g016620
GO:0003978	molecular_function:UDP-glucose_4-epimerase_activity	Solyc02g030225 Solyc02g069580 Solyc06g073260 Solyc07g043550 Solyc08g080570 Solyc08g082440 Solyc09g065180 Solyc12g006410 Solyc12g006420 Solyc12g055930
GO:0003979	molecular_function:UDP-glucose_6-dehydrogenase_activity	Solyc02g067080 Solyc02g088690 Solyc03g065350 Solyc03g115380 Solyc06g069550
GO:0003980	molecular_function:UDP-glucose:glycoprotein_glucosyltransferase_activity	Solyc01g104040
GO:0003983	molecular_function:UTP:glucose-1-phosphate_uridylyltransferase_activity	Solyc01g081520 Solyc02g068530 Solyc04g058070 Solyc05g054060 Solyc06g051080 Solyc11g011960
GO:0003984	molecular_function:acetolactate_synthase_activity	Solyc03g044330 Solyc06g059880 Solyc07g061940 Solyc11g008780 Solyc12g019300 Solyc12g019310
GO:0003985	molecular_function:acetyl-CoA_C-acetyltransferase_activity	Solyc04g015100 Solyc05g017760 Solyc07g045350 Solyc08g007790 Solyc08g080170 Solyc12g056450
GO:0003986	molecular_function:acetyl-CoA_hydrolase_activity	Solyc10g008750 Solyc10g008760 Solyc10g008770
GO:0003987	molecular_function:acetate-CoA_ligase_activity	Solyc02g094640 Solyc07g017860 Solyc12g099360
GO:0003988	molecular_function:acetyl-CoA_C-acyltransferase_activity	Solyc04g015100 Solyc05g017760 Solyc07g045350 Solyc08g007790 Solyc08g080170 Solyc09g061840 Solyc09g091470 Solyc12g056450
GO:0003989	molecular_function:acetyl-CoA_carboxylase_activity	Solyc00g500065 Solyc01g008330 Solyc01g057430 Solyc01g094340 Solyc01g094350 Solyc04g039820 Solyc05g056290 Solyc06g069530 Solyc09g013080 Solyc12g056940
GO:0003991	molecular_function:acetylglutamate_kinase_activity	Solyc11g005620
GO:0003992	molecular_function:N2-acetyl-L-ornithine:2-oxoglutarate_5-aminotransferase_activity	Solyc08g080370
GO:0003993	molecular_function:acid_phosphatase_activity	Solyc01g068380 Solyc01g068390 Solyc01g098640 Solyc01g105970 Solyc01g110050 Solyc01g110060 Solyc03g093470 Solyc03g098010 Solyc03g121100 Solyc04g005450 Solyc04g008245 Solyc04g008250 Solyc04g008260 Solyc04g024640 Solyc04g024650 Solyc04g050190 Solyc04g051640 Solyc04g051650 Solyc04g080920 Solyc05g012260 Solyc05g052480 Solyc05g055900 Solyc06g034110 Solyc06g050990 Solyc06g062370 Solyc06g062380 Solyc06g062390 Solyc06g062550 Solyc06g072420 Solyc07g007670 Solyc07g008545 Solyc07g008560 Solyc07g008570 Solyc07g021710 Solyc07g053070 Solyc07g064500 Solyc08g066530 Solyc08g083250 Solyc09g009600 Solyc09g009610 Solyc09g090600 Solyc09g091910 Solyc10g006300 Solyc10g047310 Solyc11g067060 Solyc12g009800
GO:0003994	molecular_function:aconitate_hydratase_activity	Solyc07g052350 Solyc12g005860
GO:0003995	molecular_function:acyl-CoA_dehydrogenase_activity	Solyc01g066310 Solyc05g054370 Solyc06g073560 Solyc10g076600 Solyc10g085200 Solyc11g069180
GO:0003997	molecular_function:acyl-CoA_oxidase_activity	Solyc04g054890 Solyc08g078390 Solyc08g078400 Solyc10g008110 Solyc10g076600 Solyc10g085200
GO:0003998	molecular_function:acylphosphatase_activity	Solyc09g008190
GO:0003999	molecular_function:adenine_phosphoribosyltransferase_activity	Solyc00g088080 Solyc04g077970 Solyc08g079020
GO:0004000	molecular_function:adenosine_deaminase_activity	Solyc03g026100 Solyc05g010100 Solyc05g048810 Solyc07g008650 Solyc10g005310
GO:0004001	molecular_function:adenosine_kinase_activity	Solyc09g007940 Solyc10g086190
GO:0004013	molecular_function:adenosylhomocysteinase_activity	Solyc05g032820 Solyc09g092380 Solyc09g092390 Solyc12g098500
GO:0004014	molecular_function:adenosylmethionine_decarboxylase_activity	Solyc01g010050 Solyc01g080380 Solyc02g089610 Solyc02g150147 Solyc05g010420 Solyc05g010425 Solyc06g054460
GO:0004015	molecular_function:adenosylmethionine-8-amino-7-oxononanoate_transaminase_activity	Solyc07g006810 Solyc07g043310 Solyc08g014610 Solyc12g006450 Solyc12g006470
GO:0004016	molecular_function:adenylate_cyclase_activity	Solyc01g005070 Solyc01g105150 Solyc01g109580 Solyc03g078300 Solyc10g051340
GO:0004017	molecular_function:adenylate_kinase_activity	Solyc02g093990 Solyc03g005050 Solyc03g083610 Solyc03g111200 Solyc04g049690 Solyc05g014980 Solyc06g065270 Solyc06g075000 Solyc06g075310 Solyc09g007170 Solyc09g007180 Solyc11g072410 Solyc12g010380
GO:0004018	molecular_function:N6-(1,2-dicarboxyethyl)AMP_AMP-lyase_(fumarate-forming)_activity	Solyc07g006530
GO:0004019	molecular_function:adenylosuccinate_synthase_activity	Solyc02g085520 Solyc10g080320
GO:0004020	molecular_function:adenylylsulfate_kinase_activity	Solyc02g064640 Solyc02g064650 Solyc02g092410 Solyc03g005250 Solyc03g005260 Solyc09g082860 Solyc10g080680
GO:0004021	molecular_function:L-alanine:2-oxoglutarate_aminotransferase_activity	Solyc01g007940 Solyc01g017610 Solyc03g123600 Solyc03g123610 Solyc05g013380 Solyc05g031600 Solyc06g063090 Solyc07g053720
GO:0004022	molecular_function:alcohol_dehydrogenase_(NAD+)_activity	Solyc03g044200 Solyc04g064710 Solyc04g071940 Solyc04g071970 Solyc04g074540 Solyc04g082180 Solyc06g059740 Solyc06g072160 Solyc06g083470 Solyc08g083280 Solyc09g037020 Solyc09g064370 Solyc11g071290 Solyc12g094500
GO:0004024	molecular_function:alcohol_dehydrogenase_activity,_zinc-dependent	Solyc03g044200 Solyc03g051663 Solyc03g051720 Solyc04g064710 Solyc04g074530 Solyc04g074535 Solyc04g074540 Solyc04g082170 Solyc04g082180 Solyc05g021570 Solyc05g150130 Solyc06g059740 Solyc06g072160 Solyc08g083280 Solyc09g037020 Solyc09g064370 Solyc11g071290 Solyc12g094500
GO:0004028	molecular_function:3-chloroallyl_aldehyde_dehydrogenase_activity	Solyc01g011510 Solyc01g012700 Solyc01g012750 Solyc01g012760 Solyc01g013890 Solyc02g084640 Solyc06g060250
GO:0004029	molecular_function:aldehyde_dehydrogenase_(NAD+)_activity	Solyc01g009230 Solyc01g011510 Solyc01g012700 Solyc01g012750 Solyc01g012760 Solyc01g013883 Solyc01g013885 Solyc01g013890 Solyc01g013895 Solyc01g088170 Solyc01g088200 Solyc02g084640 Solyc02g086970 Solyc03g114150 Solyc03g122310 Solyc05g005700 Solyc06g060250 Solyc06g071000 Solyc06g071010 Solyc06g071290 Solyc07g005390 Solyc08g068190 Solyc11g071580 Solyc11g071600 Solyc11g071610 Solyc11g071620 Solyc12g007030 Solyc12g099290
GO:0004030	molecular_function:aldehyde_dehydrogenase_[NAD(P)+]_activity	Solyc01g009230 Solyc01g011510 Solyc01g012700 Solyc01g012750 Solyc01g012760 Solyc01g013885 Solyc01g013890 Solyc01g013895 Solyc01g088170 Solyc01g088200 Solyc02g084640 Solyc02g086970 Solyc03g114150 Solyc03g122310 Solyc05g005700 Solyc06g060250 Solyc06g071000 Solyc06g071010 Solyc06g071290 Solyc07g005390 Solyc08g068190 Solyc11g071580 Solyc11g071600 Solyc11g071610 Solyc11g071620 Solyc12g007030 Solyc12g099290
GO:0004031	molecular_function:aldehyde_oxidase_activity	Solyc01g009230 Solyc01g088170 Solyc01g088200 Solyc02g068310 Solyc02g068315 Solyc02g068330 Solyc11g071580 Solyc11g071600 Solyc11g071610 Solyc11g071620
GO:0004032	molecular_function:alditol:NADP+_1-oxidoreductase_activity	Solyc00g015733 Solyc01g110450 Solyc03g093270 Solyc03g093280 Solyc03g093290 Solyc03g098100 Solyc04g008440 Solyc09g011240 Solyc09g015070 Solyc12g042470
GO:0004033	molecular_function:aldo-keto_reductase_(NADP)_activity	Solyc00g015733 Solyc00g031700 Solyc01g065490 Solyc01g065495 Solyc01g094220 Solyc01g097380 Solyc01g097390 Solyc01g098850 Solyc01g110450 Solyc03g082560 Solyc03g093270 Solyc03g098100 Solyc04g008440 Solyc06g071060 Solyc06g071070 Solyc07g043570 Solyc08g008430 Solyc09g011240 Solyc09g015070 Solyc09g082720 Solyc09g082730 Solyc09g097950 Solyc09g097960 Solyc09g097970 Solyc09g097980 Solyc09g097990 Solyc09g098000 Solyc09g098090 Solyc09g098095 Solyc12g042470
GO:0004034	molecular_function:aldose_1-epimerase_activity	Solyc02g087770 Solyc02g087780 Solyc02g087790 Solyc02g087800 Solyc02g087810 Solyc02g087820 Solyc03g113030 Solyc03g118650 Solyc04g024785 Solyc11g017435
GO:0004038	molecular_function:allantoinase_activity	Solyc02g078390 Solyc02g078400
GO:0004040	molecular_function:amidase_activity	Solyc10g086170
GO:0004042	molecular_function:acetyl-CoA:L-glutamate_N-acetyltransferase_activity	Solyc02g092260 Solyc03g043950 Solyc09g010420 Solyc11g005620
GO:0004044	molecular_function:amidophosphoribosyltransferase_activity	Solyc01g088360 Solyc01g110520
GO:0004045	molecular_function:aminoacyl-tRNA_hydrolase_activity	Solyc02g086150 Solyc02g093030 Solyc02g093040 Solyc08g066540 Solyc12g037970 Solyc12g077590 Solyc12g096390
GO:0004046	molecular_function:aminoacylase_activity	Solyc01g112280 Solyc11g012970
GO:0004047	molecular_function:aminomethyltransferase_activity	Solyc02g080810
GO:0004048	molecular_function:anthranilate_phosphoribosyltransferase_activity	Solyc06g071550 Solyc12g035190
GO:0004049	molecular_function:anthranilate_synthase_activity	Solyc06g005980 Solyc06g006100 Solyc12g010180
GO:0004053	molecular_function:arginase_activity	Solyc01g091160 Solyc01g091170
GO:0004055	molecular_function:argininosuccinate_synthase_activity	Solyc05g012270
GO:0004056	molecular_function:argininosuccinate_lyase_activity	Solyc04g076320 Solyc05g050390
GO:0004057	molecular_function:arginyltransferase_activity	Solyc06g051760
GO:0004058	molecular_function:aromatic-L-amino-acid_decarboxylase_activity	Solyc03g044120 Solyc07g054280 Solyc07g054860 Solyc09g064430
GO:0004059	molecular_function:aralkylamine_N-acetyltransferase_activity	Solyc05g010250 Solyc10g074910
GO:0004061	molecular_function:arylformamidase_activity	Solyc01g107695 Solyc01g107700 Solyc10g049910 Solyc10g049913 Solyc10g049930 Solyc10g049970
GO:0004064	molecular_function:arylesterase_activity	Solyc04g024840 Solyc04g028470 Solyc06g064960 Solyc06g064970 Solyc06g064980 Solyc06g064990 Solyc06g065010 Solyc11g021040 Solyc11g051060 Solyc12g049550
GO:0004066	molecular_function:asparagine_synthase_(glutamine-hydrolyzing)_activity	Solyc04g055200 Solyc05g012200 Solyc06g007180
GO:0004067	molecular_function:asparaginase_activity	Solyc03g093440 Solyc03g114790 Solyc04g078460 Solyc05g048770 Solyc06g069400
GO:0004069	molecular_function:L-aspartate:2-oxoglutarate_aminotransferase_activity	Solyc03g007070 Solyc04g054710 Solyc07g032740 Solyc07g053720 Solyc07g055210 Solyc08g041870 Solyc08g068330 Solyc08g079750 Solyc10g075170 Solyc10g075175
GO:0004070	molecular_function:aspartate_carbamoyltransferase_activity	Solyc11g006350
GO:0004071	molecular_function:aspartate-ammonia_ligase_activity	Solyc04g055200
GO:0004072	molecular_function:aspartate_kinase_activity	Solyc01g005240 Solyc06g064550 Solyc11g040380 Solyc11g040390 Solyc11g072010
GO:0004073	molecular_function:aspartate-semialdehyde_dehydrogenase_activity	Solyc01g005250
GO:0004075	molecular_function:biotin_carboxylase_activity	Solyc01g008330
GO:0004076	molecular_function:biotin_synthase_activity	Solyc06g073470
GO:0004077	molecular_function:biotin-[acetyl-CoA-carboxylase]_ligase_activity	Solyc11g013200
GO:0004078	molecular_function:biotin-[methylcrotonoyl-CoA-carboxylase]_ligase_activity	Solyc11g013200
GO:0004081	molecular_function:bis(5'-nucleosyl)-tetraphosphatase_(asymmetrical)_activity	Solyc05g008000
GO:0004084	molecular_function:branched-chain-amino-acid_transaminase_activity	Solyc00g178340 Solyc02g089800 Solyc02g091960 Solyc02g091970 Solyc03g043870 Solyc03g043880 Solyc03g045050 Solyc04g077240 Solyc04g077250 Solyc04g162340 Solyc07g021630 Solyc12g088220
GO:0004088	molecular_function:carbamoyl-phosphate_synthase_(glutamine-hydrolyzing)_activity	Solyc03g115630 Solyc06g075340
GO:0004089	molecular_function:carbonate_dehydratase_activity	Solyc02g067750 Solyc02g086820 Solyc04g080570 Solyc05g005490 Solyc06g075050 Solyc06g075060 Solyc06g075070 Solyc09g008420 Solyc09g009830 Solyc09g010970 Solyc10g005850 Solyc10g079270 Solyc10g083890 Solyc11g069640
GO:0004096	molecular_function:catalase_activity	Solyc01g099420 Solyc01g100630 Solyc01g100640 Solyc02g082760 Solyc04g082460 Solyc04g082475 Solyc12g094620
GO:0004097	molecular_function:catechol_oxidase_activity	Solyc02g078650 Solyc08g074620 Solyc08g074630 Solyc08g074640 Solyc08g074650 Solyc08g074680 Solyc08g074682 Solyc08g074683 Solyc08g074690
GO:0004103	molecular_function:choline_kinase_activity	Solyc02g069750 Solyc04g072020
GO:0004104	molecular_function:cholinesterase_activity	Solyc05g013680
GO:0004105	molecular_function:choline-phosphate_cytidylyltransferase_activity	Solyc02g068430
GO:0004106	molecular_function:chorismate_mutase_activity	Solyc02g088460 Solyc11g017240
GO:0004107	molecular_function:chorismate_synthase_activity	Solyc04g009620 Solyc04g049350
GO:0004108	molecular_function:citrate_(Si)-synthase_activity	Solyc01g073740 Solyc07g055840 Solyc12g011000
GO:0004109	molecular_function:coproporphyrinogen_oxidase_activity	Solyc03g111360 Solyc10g005110
GO:0004112	molecular_function:cyclic-nucleotide_phosphodiesterase_activity	Solyc02g071750 Solyc03g005930 Solyc03g112080 Solyc11g072430
GO:0004113	molecular_function:2',3'-cyclic-nucleotide_3'-phosphodiesterase_activity	Solyc02g071750 Solyc03g005930 Solyc11g072430
GO:0004121	molecular_function:cystathionine_beta-lyase_activity	Solyc07g053720 Solyc10g079720 Solyc10g079730
GO:0004123	molecular_function:cystathionine_gamma-lyase_activity	Solyc08g008580 Solyc08g066620 Solyc08g083110 Solyc08g083115
GO:0004124	molecular_function:cysteine_synthase_activity	Solyc01g094790 Solyc01g097920 Solyc01g097930 Solyc01g097940 Solyc01g097950 Solyc04g058120 Solyc06g053460 Solyc07g065470 Solyc08g014340 Solyc09g082060 Solyc10g012370
GO:0004126	molecular_function:cytidine_deaminase_activity	Solyc07g021750
GO:0004127	molecular_function:cytidylate_kinase_activity	Solyc01g088480 Solyc03g083610 Solyc06g065270 Solyc08g077300 Solyc12g010380
GO:0004128	molecular_function:cytochrome-b5_reductase_activity,_acting_on_NAD(P)H	Solyc05g018520 Solyc10g081440
GO:0004129	molecular_function:cytochrome-c_oxidase_activity	Solyc00g019730 Solyc00g160060 Solyc00g500101 Solyc00g500102 Solyc00g500118 Solyc00g500119 Solyc00g500186 Solyc00g500243 Solyc00g500244 Solyc00g500250 Solyc00g500275 Solyc00g500276 Solyc00g500303 Solyc00g500310 Solyc00g500311 Solyc00g500349 Solyc00g500359 Solyc00g500360 Solyc01g058410 Solyc02g021362 Solyc02g021365 Solyc02g021770 Solyc02g091880 Solyc03g013460 Solyc03g043850 Solyc03g063780 Solyc03g063800 Solyc05g018250 Solyc05g025560 Solyc05g045777 Solyc05g045850 Solyc05g045870 Solyc05g045923 Solyc05g045930 Solyc06g067940 Solyc07g019510 Solyc08g029280 Solyc08g029290 Solyc09g015870 Solyc09g015880 Solyc09g015890 Solyc11g056410 Solyc11g063610 Solyc12g035824 Solyc12g035825 Solyc12g038985 Solyc12g039003 Solyc12g042900
GO:0004133	molecular_function:glycogen_debranching_enzyme_activity	Solyc02g020980 Solyc04g053120 Solyc06g009220 Solyc07g014590 Solyc07g043050 Solyc09g064800
GO:0004134	molecular_function:4-alpha-glucanotransferase_activity	Solyc02g020980 Solyc04g053120 Solyc07g043050
GO:0004140	molecular_function:dephospho-CoA_kinase_activity	Solyc00g134830 Solyc02g062640 Solyc11g013460
GO:0004141	molecular_function:dethiobiotin_synthase_activity	Solyc07g006810
GO:0004142	molecular_function:diacylglycerol_cholinephosphotransferase_activity	Solyc03g116740 Solyc06g068150
GO:0004143	molecular_function:diacylglycerol_kinase_activity	Solyc03g115370 Solyc05g056420 Solyc06g009270 Solyc07g006580 Solyc07g054830 Solyc10g008640 Solyc12g005380 Solyc12g039180
GO:0004144	molecular_function:diacylglycerol_O-acyltransferase_activity	Solyc01g011430 Solyc01g011490 Solyc01g095930 Solyc01g095960 Solyc01g098110 Solyc01g107900 Solyc02g068240 Solyc02g094430 Solyc03g083380 Solyc03g083385 Solyc07g040740 Solyc07g053890 Solyc10g009430 Solyc12g008970 Solyc12g010590 Solyc12g098850
GO:0004146	molecular_function:dihydrofolate_reductase_activity	Solyc01g109830
GO:0004148	molecular_function:dihydrolipoyl_dehydrogenase_activity	Solyc01g100360 Solyc05g053100 Solyc05g053300 Solyc12g099100
GO:0004149	molecular_function:dihydrolipoyllysine-residue_succinyltransferase_activity	Solyc07g064800 Solyc12g005080
GO:0004150	molecular_function:dihydroneopterin_aldolase_activity	Solyc10g079830
GO:0004151	molecular_function:dihydroorotase_activity	Solyc02g072105
GO:0004152	molecular_function:dihydroorotate_dehydrogenase_activity	Solyc01g008290
GO:0004156	molecular_function:dihydropteroate_synthase_activity	Solyc05g012090
GO:0004157	molecular_function:dihydropyrimidinase_activity	Solyc11g064920
GO:0004159	molecular_function:dihydrouracil_dehydrogenase_(NAD+)_activity	Solyc04g056540
GO:0004160	molecular_function:dihydroxy-acid_dehydratase_activity	Solyc05g053540 Solyc12g043020
GO:0004161	molecular_function:dimethylallyltranstransferase_activity	Solyc02g085700 Solyc04g079960 Solyc08g023470 Solyc09g008920 Solyc10g005820 Solyc10g005840 Solyc12g015860
GO:0004163	molecular_function:diphosphomevalonate_decarboxylase_activity	Solyc04g009650 Solyc04g009655 Solyc11g007020
GO:0004164	molecular_function:diphthine_synthase_activity	Solyc04g081310
GO:0004165	molecular_function:dodecenoyl-CoA_delta-isomerase_activity	Solyc01g066620 Solyc01g091520 Solyc05g010720 Solyc06g009160 Solyc06g053670 Solyc07g019670 Solyc08g068390 Solyc12g007170 Solyc12g099440
GO:0004168	molecular_function:dolichol_kinase_activity	Solyc06g074960
GO:0004170	molecular_function:dUTP_diphosphatase_activity	Solyc01g097970 Solyc01g100030 Solyc04g080250
GO:0004174	molecular_function:electron-transferring-flavoprotein_dehydrogenase_activity	Solyc05g055180 Solyc11g006540 Solyc11g006550 Solyc11g042760 Solyc11g071440 Solyc11g071990 Solyc12g021170
GO:0004175	molecular_function:endopeptidase_activity	Solyc00g041090 Solyc00g130800 Solyc00g134820 Solyc00g500023 Solyc00g500070 Solyc01g006660 Solyc01g007490 Solyc01g008820 Solyc01g009020 Solyc01g009443 Solyc01g009470 Solyc01g011115 Solyc01g011200 Solyc01g011220 Solyc01g011260 Solyc01g011270 Solyc01g011300 Solyc01g011310 Solyc01g011320 Solyc01g011330 Solyc01g020520 Solyc01g020525 Solyc01g049910 Solyc01g049914 Solyc01g056910 Solyc01g066830 Solyc01g068240 Solyc01g079450 Solyc01g079900 Solyc01g079910 Solyc01g079920 Solyc01g079930 Solyc01g079940 Solyc01g079950 Solyc01g079960 Solyc01g079970 Solyc01g079980 Solyc01g079990 Solyc01g080000 Solyc01g080010 Solyc01g080020 Solyc01g081350 Solyc01g081370 Solyc01g087740 Solyc01g087760 Solyc01g087770 Solyc01g087780 Solyc01g087790 Solyc01g087800 Solyc01g087810 Solyc01g087820 Solyc01g087830 Solyc01g087840 Solyc01g087850 Solyc01g088710 Solyc01g091920 Solyc01g091930 Solyc01g094680 Solyc01g094930 Solyc01g096040 Solyc01g096550 Solyc01g096560 Solyc01g098710 Solyc01g098770 Solyc01g099690 Solyc01g100520 Solyc01g101240 Solyc01g104250 Solyc01g104490 Solyc01g104600 Solyc01g105240 Solyc01g105300 Solyc01g105310 Solyc01g105320 Solyc01g108600 Solyc01g110110 Solyc01g111400 Solyc01g111850 Solyc02g005600 Solyc02g005601 Solyc02g021220 Solyc02g030120 Solyc02g030130 Solyc02g032940 Solyc02g032960 Solyc02g032970 Solyc02g043860 Solyc02g050240 Solyc02g050260 Solyc02g063480 Solyc02g065050 Solyc02g067360 Solyc02g067740 Solyc02g068280 Solyc02g068390 Solyc02g069080 Solyc02g069090 Solyc02g069100 Solyc02g069110 Solyc02g069360 Solyc02g069630 Solyc02g070870 Solyc02g071190 Solyc02g071200 Solyc02g071560 Solyc02g071580 Solyc02g072280 Solyc02g072290 Solyc02g072330 Solyc02g072340 Solyc02g072350 Solyc02g072370 Solyc02g076690 Solyc02g076710 Solyc02g076750 Solyc02g076910 Solyc02g076980 Solyc02g077040 Solyc02g077900 Solyc02g079000 Solyc02g080880 Solyc02g081550 Solyc02g082720 Solyc02g083450 Solyc02g083460 Solyc02g084038 Solyc02g084920 Solyc02g085745 Solyc02g085760 Solyc02g086830 Solyc02g088700 Solyc02g090020 Solyc02g090180 Solyc02g091280 Solyc02g091410 Solyc02g091580 Solyc02g092670 Solyc02g092680 Solyc02g093040 Solyc03g005000 Solyc03g005015 Solyc03g005280 Solyc03g005340 Solyc03g006200 Solyc03g006210 Solyc03g006970 Solyc03g007000 Solyc03g007330 Solyc03g025550 Solyc03g025610 Solyc03g025630 Solyc03g026080 Solyc03g033350 Solyc03g033360 Solyc03g043660 Solyc03g044150 Solyc03g044230 Solyc03g044240 Solyc03g046340 Solyc03g058400 Solyc03g059260 Solyc03g063420 Solyc03g063450 Solyc03g078200 Solyc03g078390 Solyc03g079890 Solyc03g081250 Solyc03g081260 Solyc03g081270 Solyc03g083580 Solyc03g094160 Solyc03g097085 Solyc03g097270 Solyc03g111730 Solyc03g114640 Solyc03g115040 Solyc03g115075 Solyc03g115080 Solyc03g117690 Solyc03g118850 Solyc03g119690 Solyc03g123490 Solyc03g150157 Solyc04g005040 Solyc04g005050 Solyc04g007330 Solyc04g008850 Solyc04g009310 Solyc04g009410 Solyc04g011900 Solyc04g015680 Solyc04g015690 Solyc04g024420 Solyc04g026200 Solyc04g054490 Solyc04g056290 Solyc04g056590 Solyc04g063360 Solyc04g072690 Solyc04g076190 Solyc04g076210 Solyc04g078110 Solyc04g078710 Solyc04g078720 Solyc04g078730 Solyc04g078740 Solyc04g079540 Solyc04g079550 Solyc04g079900 Solyc04g080880 Solyc04g080960 Solyc04g081670 Solyc04g081810 Solyc04g082120 Solyc04g082250 Solyc04g082710 Solyc05g005630 Solyc05g006360 Solyc05g007500 Solyc05g009680 Solyc05g009890 Solyc05g011820 Solyc05g012480 Solyc05g013590 Solyc05g013600 Solyc05g013610 Solyc05g013820 Solyc05g013920 Solyc05g014190 Solyc05g014310 Solyc05g016310 Solyc05g016380 Solyc05g016395 Solyc05g048770 Solyc05g051240 Solyc05g053690 Solyc05g053900 Solyc05g054230 Solyc05g055090 Solyc05g056160 Solyc05g056450 Solyc06g005580 Solyc06g005940 Solyc06g005950 Solyc06g009080 Solyc06g009090 Solyc06g009110 Solyc06g011570 Solyc06g018100 Solyc06g053370 Solyc06g060130 Solyc06g062950 Solyc06g068550 Solyc06g069190 Solyc06g069220 Solyc06g073150 Solyc06g073820 Solyc06g074000 Solyc06g083720 Solyc06g084480 Solyc07g005530 Solyc07g006430 Solyc07g006440 Solyc07g006450 Solyc07g006460 Solyc07g006470 Solyc07g008475 Solyc07g008900 Solyc07g009210 Solyc07g016200 Solyc07g017400 Solyc07g032300 Solyc07g032310 Solyc07g041900 Solyc07g041920 Solyc07g041970 Solyc07g042500 Solyc07g042930 Solyc07g043660 Solyc07g045100 Solyc07g051850 Solyc07g052290 Solyc07g053460 Solyc07g054650 Solyc07g055320 Solyc07g056170 Solyc07g061780 Solyc07g063650 Solyc07g066620 Solyc08g005010 Solyc08g005080 Solyc08g005180 Solyc08g005810 Solyc08g005820 Solyc08g005830 Solyc08g005840 Solyc08g007600 Solyc08g007610 Solyc08g007620 Solyc08g007650 Solyc08g007660 Solyc08g007670 Solyc08g007680 Solyc08g007690 Solyc08g007700 Solyc08g021790 Solyc08g021830 Solyc08g022070 Solyc08g023360 Solyc08g029230 Solyc08g042140 Solyc08g048550 Solyc08g063050 Solyc08g065510 Solyc08g065520 Solyc08g065530 Solyc08g065547 Solyc08g065570 Solyc08g065580 Solyc08g065590 Solyc08g065600 Solyc08g065610 Solyc08g065690 Solyc08g065710 Solyc08g065720 Solyc08g065725 Solyc08g065730 Solyc08g065740 Solyc08g065750 Solyc08g065780 Solyc08g065790 Solyc08g066180 Solyc08g067100 Solyc08g067990 Solyc08g068250 Solyc08g068270 Solyc08g068860 Solyc08g068870 Solyc08g069050 Solyc08g074913 Solyc08g074917 Solyc08g075750 Solyc08g076620 Solyc08g076630 Solyc08g076640 Solyc08g076910 Solyc08g077440 Solyc08g077860 Solyc08g077890 Solyc08g078550 Solyc08g078670 Solyc08g079160 Solyc08g079620 Solyc08g079840 Solyc08g079850 Solyc08g079860 Solyc08g079870 Solyc08g079880 Solyc08g079890 Solyc08g079900 Solyc08g079910 Solyc08g079920 Solyc08g079930 Solyc08g079940 Solyc08g079950 Solyc08g079960 Solyc08g079970 Solyc08g079980 Solyc08g079990 Solyc08g080010 Solyc08g080500 Solyc08g081180 Solyc08g081750 Solyc08g082530 Solyc09g007300 Solyc09g008600 Solyc09g009630 Solyc09g009750 Solyc09g010880 Solyc09g010950 Solyc09g010960 Solyc09g011040 Solyc09g014510 Solyc09g014890 Solyc09g015600 Solyc09g017990 Solyc09g025250 Solyc09g042700 Solyc09g064490 Solyc09g065000 Solyc09g065790 Solyc09g066405 Solyc09g074420 Solyc09g082320 Solyc09g082760 Solyc09g083120 Solyc09g091930 Solyc09g098150 Solyc09g098190 Solyc09g098340 Solyc09g150113 Solyc10g005890 Solyc10g007850 Solyc10g009410 Solyc10g011710 Solyc10g012245 Solyc10g012295 Solyc10g012430 Solyc10g018750 Solyc10g018760 Solyc10g024320 Solyc10g044740 Solyc10g047480 Solyc10g049710 Solyc10g050105 Solyc10g051310 Solyc10g074780 Solyc10g080810 Solyc10g081230 Solyc10g081470 Solyc10g081600 Solyc10g081610 Solyc10g084320 Solyc10g084560 Solyc10g085430 Solyc10g085510 Solyc10g085520 Solyc10g085530 Solyc10g085540 Solyc10g085760 Solyc10g085770 Solyc10g086540 Solyc10g086550 Solyc10g086600 Solyc11g006320 Solyc11g008260 Solyc11g008850 Solyc11g011440 Solyc11g013320 Solyc11g017040 Solyc11g017300 Solyc11g064790 Solyc11g066620 Solyc11g068880 Solyc11g069150 Solyc11g069950 Solyc11g071700 Solyc12g006540 Solyc12g007110 Solyc12g007120 Solyc12g008630 Solyc12g008710 Solyc12g011140 Solyc12g026400 Solyc12g037990 Solyc12g038590 Solyc12g038600 Solyc12g044400 Solyc12g056000 Solyc12g056020 Solyc12g062290 Solyc12g087940 Solyc12g088670 Solyc12g088760 Solyc12g088770 Solyc12g088780 Solyc12g094700 Solyc12g095910 Solyc12g096430 Solyc12g097030 Solyc12g098670 Solyc12g099530 Solyc12g100353 Solyc12g100360
GO:0004176	molecular_function:ATP-dependent_peptidase_activity	Solyc00g500023 Solyc00g500070 Solyc01g007490 Solyc01g099690 Solyc01g100520 Solyc02g032960 Solyc02g032970 Solyc02g079000 Solyc02g081550 Solyc02g090020 Solyc02g091280 Solyc03g007330 Solyc03g046340 Solyc04g009310 Solyc04g011900 Solyc04g063360 Solyc04g082250 Solyc06g005940 Solyc06g005950 Solyc07g055320 Solyc07g066620 Solyc08g042140 Solyc08g063050 Solyc08g075750 Solyc08g077440 Solyc08g077890 Solyc08g079620 Solyc08g082530 Solyc09g010950 Solyc09g010960 Solyc09g065790 Solyc10g024320 Solyc10g049710 Solyc10g051310 Solyc10g086540 Solyc10g086550 Solyc11g069950 Solyc12g042060 Solyc12g044400
GO:0004177	molecular_function:aminopeptidase_activity	Solyc01g006800 Solyc01g091070 Solyc01g099110 Solyc01g100730 Solyc01g100740 Solyc02g062970 Solyc02g085640 Solyc02g085650 Solyc02g090670 Solyc03g005340 Solyc03g083580 Solyc03g111180 Solyc05g009780 Solyc05g009790 Solyc07g026960 Solyc08g062630 Solyc08g081250 Solyc09g083120 Solyc09g083130 Solyc11g007090 Solyc11g044310 Solyc12g010020 Solyc12g010030 Solyc12g010040
GO:0004180	molecular_function:carboxypeptidase_activity	Solyc01g010710 Solyc01g010720 Solyc01g057137 Solyc01g087920 Solyc01g087940 Solyc01g087950 Solyc01g087960 Solyc01g087970 Solyc01g104850 Solyc01g108450 Solyc01g108460 Solyc01g108470 Solyc01g108480 Solyc01g108490 Solyc02g014830 Solyc02g033030 Solyc02g078690 Solyc02g088820 Solyc03g118370 Solyc04g007720 Solyc04g015340 Solyc04g064750 Solyc04g064760 Solyc04g072010 Solyc04g072020 Solyc04g076120 Solyc04g076130 Solyc04g077630 Solyc04g077640 Solyc04g077650 Solyc04g077670 Solyc04g079040 Solyc04g079060 Solyc04g079070 Solyc04g079330 Solyc04g082340 Solyc05g006450 Solyc05g006455 Solyc05g025870 Solyc05g026250 Solyc05g026260 Solyc05g041530 Solyc05g041540 Solyc05g050770 Solyc05g050780 Solyc05g150122 Solyc06g017860 Solyc06g068880 Solyc06g074850 Solyc06g083020 Solyc06g083030 Solyc06g083040 Solyc06g083050 Solyc07g005680 Solyc07g005685 Solyc07g005960 Solyc09g007640 Solyc10g048195 Solyc10g049210 Solyc10g049250 Solyc10g049270 Solyc10g054090 Solyc10g075173 Solyc10g150139 Solyc11g008280 Solyc11g013580 Solyc11g013590 Solyc11g013600 Solyc11g013630 Solyc11g013670 Solyc11g013680 Solyc11g013710 Solyc11g013720 Solyc11g045240 Solyc11g045245 Solyc11g045250 Solyc11g066250 Solyc11g066520 Solyc12g008540 Solyc12g008550 Solyc12g019560 Solyc12g019570 Solyc12g088250 Solyc12g088260 Solyc12g088270 Solyc12g088280 Solyc12g099160
GO:0004181	molecular_function:metallocarboxypeptidase_activity	Solyc04g072010 Solyc04g072020 Solyc04g082340 Solyc05g025870
GO:0004185	molecular_function:serine-type_carboxypeptidase_activity	Solyc01g010710 Solyc01g010720 Solyc01g057137 Solyc01g087920 Solyc01g087940 Solyc01g087950 Solyc01g087960 Solyc01g087970 Solyc01g104850 Solyc01g108450 Solyc01g108460 Solyc01g108470 Solyc01g108480 Solyc01g108490 Solyc02g014830 Solyc02g033030 Solyc02g078690 Solyc02g088820 Solyc03g118370 Solyc04g007720 Solyc04g015340 Solyc04g064750 Solyc04g064760 Solyc04g076120 Solyc04g076130 Solyc04g077630 Solyc04g077640 Solyc04g077650 Solyc04g077670 Solyc04g079040 Solyc04g079060 Solyc04g079070 Solyc04g079330 Solyc05g006450 Solyc05g006455 Solyc05g026250 Solyc05g026260 Solyc05g041530 Solyc05g041540 Solyc05g050770 Solyc05g050780 Solyc05g150122 Solyc06g017860 Solyc06g068880 Solyc06g074850 Solyc06g083020 Solyc06g083030 Solyc06g083040 Solyc06g083050 Solyc07g005680 Solyc07g005685 Solyc07g005960 Solyc09g007640 Solyc10g048195 Solyc10g049210 Solyc10g049250 Solyc10g049270 Solyc10g054090 Solyc10g075173 Solyc10g150139 Solyc11g008280 Solyc11g013580 Solyc11g013590 Solyc11g013600 Solyc11g013630 Solyc11g013670 Solyc11g013680 Solyc11g013710 Solyc11g013720 Solyc11g066250 Solyc11g066520 Solyc12g019560 Solyc12g019570 Solyc12g088250 Solyc12g088260 Solyc12g088270 Solyc12g088280 Solyc12g099160
GO:0004190	molecular_function:aspartic-type_endopeptidase_activity	Solyc00g134820 Solyc01g008820 Solyc01g011115 Solyc01g011200 Solyc01g011220 Solyc01g011260 Solyc01g011270 Solyc01g011300 Solyc01g011310 Solyc01g011320 Solyc01g011330 Solyc01g079900 Solyc01g079910 Solyc01g079920 Solyc01g079930 Solyc01g079940 Solyc01g079950 Solyc01g079960 Solyc01g079970 Solyc01g079980 Solyc01g079990 Solyc01g080000 Solyc01g080010 Solyc01g080020 Solyc01g081350 Solyc01g081370 Solyc01g094680 Solyc01g096040 Solyc01g096450 Solyc01g098710 Solyc01g098770 Solyc01g101240 Solyc01g111850 Solyc02g005601 Solyc02g032940 Solyc02g063480 Solyc02g065050 Solyc02g069360 Solyc02g080880 Solyc02g083450 Solyc02g083460 Solyc02g084038 Solyc03g005280 Solyc03g025550 Solyc03g033350 Solyc03g033360 Solyc03g058400 Solyc03g115040 Solyc03g115080 Solyc03g117690 Solyc03g119690 Solyc04g008850 Solyc04g054490 Solyc04g056590 Solyc04g072690 Solyc04g076190 Solyc05g009680 Solyc05g009890 Solyc05g016310 Solyc05g051240 Solyc05g053900 Solyc05g056450 Solyc06g009080 Solyc06g009090 Solyc06g009110 Solyc06g018100 Solyc06g060130 Solyc06g068550 Solyc06g069190 Solyc06g069220 Solyc06g074000 Solyc07g006430 Solyc07g006440 Solyc07g006450 Solyc07g006460 Solyc07g006470 Solyc07g045100 Solyc07g051850 Solyc07g054650 Solyc07g160180 Solyc07g160540 Solyc08g005810 Solyc08g005820 Solyc08g005830 Solyc08g005840 Solyc08g029230 Solyc08g067100 Solyc08g068860 Solyc08g068870 Solyc08g074913 Solyc08g074917 Solyc08g076620 Solyc08g076630 Solyc08g076640 Solyc08g078670 Solyc08g081180 Solyc09g008600 Solyc09g011040 Solyc09g042700 Solyc09g065000 Solyc09g082760 Solyc09g098190 Solyc09g098340 Solyc09g150113 Solyc09g161200 Solyc10g005890 Solyc10g009410 Solyc10g012430 Solyc10g044740 Solyc10g074780 Solyc10g081230 Solyc10g085430 Solyc10g085760 Solyc10g085770 Solyc11g011440 Solyc11g064790 Solyc11g066620 Solyc11g068880 Solyc12g087940 Solyc12g098670
GO:0004197	molecular_function:cysteine-type_endopeptidase_activity	Solyc00g041090 Solyc00g130800 Solyc01g009020 Solyc01g066830 Solyc01g068240 Solyc01g088710 Solyc01g104490 Solyc01g105240 Solyc01g105300 Solyc01g105310 Solyc01g105320 Solyc01g107760 Solyc01g110110 Solyc02g005600 Solyc02g069080 Solyc02g069090 Solyc02g069100 Solyc02g069110 Solyc02g076690 Solyc02g076710 Solyc02g076730 Solyc02g076750 Solyc02g076910 Solyc02g076970 Solyc02g076980 Solyc02g077040 Solyc02g077050 Solyc02g093040 Solyc03g006200 Solyc03g006210 Solyc03g044230 Solyc03g044233 Solyc03g044240 Solyc03g044280 Solyc03g078390 Solyc03g094160 Solyc03g097085 Solyc03g097270 Solyc03g111730 Solyc03g150157 Solyc04g007330 Solyc04g026200 Solyc04g056290 Solyc04g076210 Solyc04g078540 Solyc04g080873 Solyc04g080880 Solyc04g080960 Solyc04g081670 Solyc04g082710 Solyc05g005630 Solyc05g013920 Solyc05g052130 Solyc05g053690 Solyc05g055090 Solyc06g073820 Solyc07g005530 Solyc07g041900 Solyc07g041920 Solyc07g053460 Solyc07g061780 Solyc07g063650 Solyc08g005080 Solyc08g005180 Solyc08g021790 Solyc08g021830 Solyc08g023360 Solyc08g065510 Solyc08g065520 Solyc08g065530 Solyc08g065547 Solyc08g065570 Solyc08g065580 Solyc08g065590 Solyc08g065600 Solyc08g065610 Solyc08g065690 Solyc08g065710 Solyc08g065720 Solyc08g065725 Solyc08g065730 Solyc08g065740 Solyc08g065750 Solyc08g065780 Solyc08g065790 Solyc08g069050 Solyc08g076910 Solyc08g079160 Solyc09g015600 Solyc09g017990 Solyc09g091930 Solyc09g098150 Solyc10g007850 Solyc10g047480 Solyc10g081300 Solyc10g081610 Solyc11g006320 Solyc11g008260 Solyc11g017040 Solyc11g071700 Solyc12g037990 Solyc12g056000 Solyc12g056010 Solyc12g056020 Solyc12g088670 Solyc12g094700 Solyc12g095910 Solyc12g096430 Solyc12g099530 Solyc12g100353 Solyc12g100360
GO:0004198	molecular_function:calcium-dependent_cysteine-type_endopeptidase_activity	Solyc12g037990 Solyc12g100353 Solyc12g100360
GO:0004222	molecular_function:metalloendopeptidase_activity	Solyc01g009443 Solyc01g009470 Solyc01g020520 Solyc01g020525 Solyc01g049910 Solyc01g049914 Solyc01g094930 Solyc01g104600 Solyc01g108600 Solyc02g032960 Solyc02g032970 Solyc02g043860 Solyc02g079000 Solyc02g081550 Solyc02g088700 Solyc02g090020 Solyc02g091580 Solyc03g005000 Solyc03g005015 Solyc03g007000 Solyc03g007330 Solyc03g046340 Solyc03g083580 Solyc04g005040 Solyc04g005050 Solyc04g011900 Solyc04g015680 Solyc04g015690 Solyc04g063360 Solyc04g079900 Solyc04g082250 Solyc05g006360 Solyc05g007500 Solyc05g012480 Solyc05g014190 Solyc05g014310 Solyc06g005940 Solyc06g005950 Solyc06g011570 Solyc06g073150 Solyc07g042500 Solyc07g043660 Solyc07g052290 Solyc07g055320 Solyc07g066620 Solyc08g005010 Solyc08g042140 Solyc08g063050 Solyc08g066180 Solyc08g078550 Solyc08g081750 Solyc08g082530 Solyc09g009630 Solyc09g010950 Solyc09g010960 Solyc09g014890 Solyc10g018750 Solyc10g018760 Solyc10g052745 Solyc10g081470 Solyc10g086540 Solyc10g086550 Solyc11g017300 Solyc11g069950 Solyc12g008630 Solyc12g008710 Solyc12g044400
GO:0004252	molecular_function:serine-type_endopeptidase_activity	Solyc00g500023 Solyc00g500070 Solyc01g006660 Solyc01g007490 Solyc01g056910 Solyc01g079450 Solyc01g087740 Solyc01g087760 Solyc01g087770 Solyc01g087780 Solyc01g087785 Solyc01g087790 Solyc01g087800 Solyc01g087810 Solyc01g087820 Solyc01g087830 Solyc01g087840 Solyc01g087850 Solyc01g091920 Solyc01g091930 Solyc01g096550 Solyc01g096560 Solyc01g099690 Solyc01g100520 Solyc01g104250 Solyc01g111400 Solyc02g021220 Solyc02g030120 Solyc02g030130 Solyc02g050240 Solyc02g050260 Solyc02g067360 Solyc02g067740 Solyc02g068280 Solyc02g068390 Solyc02g069630 Solyc02g070870 Solyc02g071560 Solyc02g071580 Solyc02g072280 Solyc02g072290 Solyc02g072330 Solyc02g072340 Solyc02g072350 Solyc02g072370 Solyc02g077900 Solyc02g082720 Solyc02g085745 Solyc02g085760 Solyc02g086830 Solyc02g090180 Solyc02g091280 Solyc02g091410 Solyc02g092670 Solyc02g092680 Solyc03g005340 Solyc03g006970 Solyc03g025610 Solyc03g025630 Solyc03g026080 Solyc03g043660 Solyc03g044150 Solyc03g078200 Solyc03g079890 Solyc03g081250 Solyc03g081260 Solyc03g081270 Solyc03g114640 Solyc03g118850 Solyc03g123490 Solyc04g009310 Solyc04g078110 Solyc04g078710 Solyc04g078720 Solyc04g078730 Solyc04g078740 Solyc04g079540 Solyc04g079550 Solyc04g081810 Solyc04g082120 Solyc05g011820 Solyc05g013590 Solyc05g013600 Solyc05g013610 Solyc05g016380 Solyc05g016395 Solyc05g054230 Solyc06g005580 Solyc06g053370 Solyc06g062950 Solyc06g083720 Solyc06g084480 Solyc07g008475 Solyc07g008900 Solyc07g009210 Solyc07g032300 Solyc07g032310 Solyc07g041970 Solyc07g042930 Solyc07g056170 Solyc08g007600 Solyc08g007610 Solyc08g007620 Solyc08g007650 Solyc08g007660 Solyc08g007670 Solyc08g007680 Solyc08g007690 Solyc08g007700 Solyc08g022070 Solyc08g048550 Solyc08g067990 Solyc08g068250 Solyc08g068270 Solyc08g075750 Solyc08g077440 Solyc08g077860 Solyc08g077890 Solyc08g079620 Solyc08g079840 Solyc08g079850 Solyc08g079860 Solyc08g079870 Solyc08g079880 Solyc08g079890 Solyc08g079900 Solyc08g079910 Solyc08g079920 Solyc08g079930 Solyc08g079940 Solyc08g079950 Solyc08g079960 Solyc08g079970 Solyc08g079980 Solyc08g079990 Solyc08g080010 Solyc08g080500 Solyc09g007300 Solyc09g009750 Solyc09g010880 Solyc09g014510 Solyc09g025250 Solyc09g064490 Solyc09g065790 Solyc09g066405 Solyc09g074420 Solyc09g083120 Solyc09g083130 Solyc09g150157 Solyc10g011710 Solyc10g012245 Solyc10g012295 Solyc10g024320 Solyc10g049710 Solyc10g050105 Solyc10g051310 Solyc10g080810 Solyc10g081600 Solyc10g084320 Solyc10g084560 Solyc10g085510 Solyc10g085520 Solyc10g085530 Solyc10g085540 Solyc10g086600 Solyc11g008850 Solyc11g013320 Solyc12g006540 Solyc12g007110 Solyc12g007120 Solyc12g011140 Solyc12g026400 Solyc12g038590 Solyc12g038600 Solyc12g062290 Solyc12g088760 Solyc12g088770 Solyc12g088780
GO:0004298	molecular_function:threonine-type_endopeptidase_activity	Solyc01g111450 Solyc01g111460 Solyc02g070510 Solyc02g081700 Solyc02g084920 Solyc03g063420 Solyc03g063450 Solyc04g009410 Solyc04g024420 Solyc04g080590 Solyc05g013820 Solyc05g048770 Solyc05g056160 Solyc07g016200 Solyc07g055080 Solyc08g016510 Solyc09g082320 Solyc10g008010 Solyc10g077030 Solyc10g081130 Solyc11g069150 Solyc12g009140
GO:0004300	molecular_function:enoyl-CoA_hydratase_activity	Solyc01g066620 Solyc01g091520 Solyc05g010720 Solyc06g009160 Solyc06g053670 Solyc07g019670 Solyc07g063010 Solyc08g068390 Solyc08g078130 Solyc12g007170 Solyc12g094450 Solyc12g099440
GO:0004301	molecular_function:epoxide_hydrolase_activity	Solyc01g099910 Solyc09g047900
GO:0004303	molecular_function:estradiol_17-beta-dehydrogenase_activity	Solyc03g097440 Solyc06g072670 Solyc12g094450
GO:0004305	molecular_function:ethanolamine_kinase_activity	Solyc02g069750 Solyc04g072020 Solyc08g066820
GO:0004306	molecular_function:ethanolamine-phosphate_cytidylyltransferase_activity	Solyc05g046300 Solyc07g009490 Solyc10g074700
GO:0004309	molecular_function:exopolyphosphatase_activity	Solyc02g069543 Solyc02g069550 Solyc03g112120
GO:0004310	molecular_function:farnesyl-diphosphate_farnesyltransferase_activity	Solyc01g110290 Solyc10g054130 Solyc10g079040 Solyc10g079060
GO:0004311	molecular_function:farnesyltranstransferase_activity	Solyc01g005940 Solyc01g080860 Solyc01g110290 Solyc02g081330 Solyc02g085700 Solyc02g085710 Solyc02g085720 Solyc03g031860 Solyc04g079960 Solyc06g073390 Solyc08g023470 Solyc09g008920 Solyc10g054130 Solyc10g079040 Solyc10g079060 Solyc12g015860
GO:0004312	molecular_function:fatty_acid_synthase_activity	Solyc00g005287 Solyc00g500109 Solyc01g006450 Solyc01g006980 Solyc01g104180 Solyc01g104210 Solyc01g104280 Solyc01g105060 Solyc02g070790 Solyc02g085870 Solyc02g089860 Solyc03g044910 Solyc03g097390 Solyc03g097470 Solyc03g122100 Solyc03g122120 Solyc04g007190 Solyc04g007200 Solyc04g007260 Solyc04g080450 Solyc05g008570 Solyc05g014560 Solyc05g054490 Solyc06g071910 Solyc06g083380 Solyc07g018240 Solyc07g018250 Solyc07g042313 Solyc07g042315 Solyc07g049440 Solyc07g049570 Solyc08g006560 Solyc08g016170 Solyc08g082620 Solyc09g083050 Solyc10g009240 Solyc10g046810 Solyc10g046830 Solyc10g078740 Solyc12g006930 Solyc12g009260
GO:0004314	molecular_function:[acyl-carrier-protein]_S-malonyltransferase_activity	Solyc01g006980
GO:0004315	molecular_function:3-oxoacyl-[acyl-carrier-protein]_synthase_activity	Solyc00g005287 Solyc00g500109 Solyc02g070790 Solyc03g097470 Solyc03g122100 Solyc03g122120 Solyc07g042313 Solyc07g042315 Solyc07g049570 Solyc08g006560 Solyc08g016170 Solyc08g082620 Solyc12g009260
GO:0004316	molecular_function:3-oxoacyl-[acyl-carrier-protein]_reductase_(NADPH)_activity	Solyc05g014560 Solyc06g071910
GO:0004317	molecular_function:3-hydroxypalmitoyl-[acyl-carrier-protein]_dehydratase_activity	Solyc01g105060
GO:0004318	molecular_function:enoyl-[acyl-carrier-protein]_reductase_(NADH)_activity	Solyc01g006450 Solyc10g078740
GO:0004321	molecular_function:fatty-acyl-CoA_synthase_activity	Solyc03g111170 Solyc11g069050
GO:0004322	molecular_function:ferroxidase_activity	Solyc05g052470 Solyc06g050980 Solyc07g053150
GO:0004324	molecular_function:ferredoxin-NADP+_reductase_activity	Solyc02g024050 Solyc02g083810 Solyc05g008450
GO:0004325	molecular_function:ferrochelatase_activity	Solyc02g086560 Solyc05g018650 Solyc05g018653 Solyc08g065480 Solyc08g065630 Solyc08g065635 Solyc10g084140
GO:0004326	molecular_function:tetrahydrofolylpolyglutamate_synthase_activity	Solyc03g079920 Solyc04g016550 Solyc04g016560 Solyc05g052920 Solyc06g051900
GO:0004329	molecular_function:formate-tetrahydrofolate_ligase_activity	Solyc01g006280
GO:0004331	molecular_function:fructose-2,6-bisphosphate_2-phosphatase_activity	Solyc06g082150 Solyc06g082155
GO:0004332	molecular_function:fructose-bisphosphate_aldolase_activity	Solyc00g017920 Solyc01g110360 Solyc02g062340 Solyc02g084440 Solyc05g008600 Solyc07g065900 Solyc09g009260 Solyc10g054340 Solyc10g054380 Solyc10g054390 Solyc10g083570
GO:0004333	molecular_function:fumarate_hydratase_activity	Solyc06g009820 Solyc06g009830 Solyc06g009840 Solyc09g075450
GO:0004334	molecular_function:fumarylacetoacetase_activity	Solyc04g014730 Solyc11g012160
GO:0004335	molecular_function:galactokinase_activity	Solyc01g058390 Solyc02g093440 Solyc07g014640 Solyc09g031880 Solyc09g031890
GO:0004337	molecular_function:geranyltranstransferase_activity	Solyc01g005940 Solyc02g081330 Solyc03g031860 Solyc07g061990 Solyc10g005820 Solyc10g005840 Solyc12g015860
GO:0004338	molecular_function:glucan_exo-1,3-beta-glucosidase_activity	Solyc03g025650 Solyc03g119080 Solyc08g044510 Solyc08g080650
GO:0004340	molecular_function:glucokinase_activity	Solyc02g091830 Solyc02g093440 Solyc03g121070 Solyc04g081400 Solyc06g066440 Solyc11g042850 Solyc11g065220 Solyc12g008510
GO:0004343	molecular_function:glucosamine_6-phosphate_N-acetyltransferase_activity	Solyc05g052170 Solyc09g009780
GO:0004345	molecular_function:glucose-6-phosphate_dehydrogenase_activity	Solyc01g100960 Solyc02g093830 Solyc05g015950 Solyc07g045540
GO:0004347	molecular_function:glucose-6-phosphate_isomerase_activity	Solyc04g076090 Solyc12g014380
GO:0004348	molecular_function:glucosylceramidase_activity	Solyc01g103230 Solyc09g091850 Solyc11g042460
GO:0004349	molecular_function:glutamate_5-kinase_activity	Solyc00g026860 Solyc06g019170 Solyc08g043170
GO:0004350	molecular_function:glutamate-5-semialdehyde_dehydrogenase_activity	Solyc06g019170 Solyc08g043170
GO:0004351	molecular_function:glutamate_decarboxylase_activity	Solyc01g005000 Solyc03g098240 Solyc04g025530 Solyc05g054050 Solyc11g011920
GO:0004352	molecular_function:glutamate_dehydrogenase_(NAD+)_activity	Solyc03g094010 Solyc05g052100 Solyc06g033860 Solyc10g078550 Solyc10g078560
GO:0004353	molecular_function:glutamate_dehydrogenase_[NAD(P)+]_activity	Solyc01g068210 Solyc03g094010 Solyc05g052100 Solyc06g033860 Solyc10g078550 Solyc10g078560
GO:0004354	molecular_function:glutamate_dehydrogenase_(NADP+)_activity	Solyc01g068210
GO:0004356	molecular_function:glutamate-ammonia_ligase_activity	Solyc01g056380 Solyc01g056390 Solyc01g056400 Solyc01g056410 Solyc01g056430 Solyc01g056440 Solyc01g056450 Solyc01g080280 Solyc04g014510 Solyc05g051250 Solyc06g011290 Solyc06g011320 Solyc06g011330 Solyc10g083550 Solyc10g083840 Solyc10g083850 Solyc11g011380 Solyc11g011390 Solyc12g041870 Solyc12g041875
GO:0004357	molecular_function:glutamate-cysteine_ligase_activity	Solyc08g081010
GO:0004358	molecular_function:glutamate_N-acetyltransferase_activity	Solyc09g010420
GO:0004359	molecular_function:glutaminase_activity	Solyc06g071240 Solyc07g064810 Solyc08g082830 Solyc08g082840 Solyc11g069290
GO:0004360	molecular_function:glutamine-fructose-6-phosphate_transaminase_(isomerizing)_activity	Solyc01g087870
GO:0004362	molecular_function:glutathione-disulfide_reductase_(NADPH)_activity	Solyc02g084660 Solyc04g081740 Solyc06g005260 Solyc09g009820 Solyc09g065900 Solyc09g091840 Solyc11g069860
GO:0004363	molecular_function:glutathione_synthase_activity	Solyc01g098610
GO:0004364	molecular_function:glutathione_transferase_activity	Solyc01g081250 Solyc01g081260 Solyc01g081270 Solyc01g081310 Solyc01g086680 Solyc01g091330 Solyc01g099590 Solyc01g102660 Solyc02g038818 Solyc02g068900 Solyc02g081240 Solyc02g081340 Solyc02g081430 Solyc03g116120 Solyc03g116130 Solyc04g009530 Solyc04g057890 Solyc05g006730 Solyc05g006740 Solyc05g006750 Solyc05g013950 Solyc05g026210 Solyc05g026213 Solyc05g026220 Solyc05g054760 Solyc05g161440 Solyc06g009020 Solyc06g009040 Solyc06g011280 Solyc06g069040 Solyc06g069045 Solyc06g082640 Solyc06g083770 Solyc07g021460 Solyc07g056420 Solyc07g056430 Solyc07g056440 Solyc07g056450 Solyc07g056460 Solyc07g056470 Solyc07g056480 Solyc07g056490 Solyc07g056500 Solyc07g056510 Solyc07g161200 Solyc08g062570 Solyc08g080900 Solyc09g007150 Solyc09g011490 Solyc09g011500 Solyc09g011510 Solyc09g011520 Solyc09g011530 Solyc09g011540 Solyc09g011550 Solyc09g011560 Solyc09g011570 Solyc09g011590 Solyc09g011600 Solyc09g011610 Solyc09g011620 Solyc09g011630 Solyc09g011640 Solyc09g011650 Solyc09g056180 Solyc09g063150 Solyc09g074850 Solyc09g091120 Solyc09g091130 Solyc09g091140 Solyc10g007620 Solyc10g007635 Solyc10g007640 Solyc10g084400 Solyc10g084960 Solyc11g011250 Solyc11g028090 Solyc11g028100 Solyc11g039930 Solyc12g011300 Solyc12g011310 Solyc12g011320 Solyc12g036560 Solyc12g044520 Solyc12g044530 Solyc12g062730 Solyc12g094430 Solyc12g097080
GO:0004365	molecular_function:glyceraldehyde-3-phosphate_dehydrogenase_(NAD+)_(phosphorylating)_activity	Solyc01g098950 Solyc02g020940 Solyc03g111000 Solyc03g111010 Solyc04g009030 Solyc04g018055 Solyc04g082630 Solyc05g005820 Solyc05g014470 Solyc05g014480 Solyc06g071920 Solyc10g005510 Solyc12g094640
GO:0004366	molecular_function:glycerol-3-phosphate_O-acyltransferase_activity	Solyc08g076470 Solyc08g082340
GO:0004368	molecular_function:glycerol-3-phosphate_dehydrogenase_(quinone)_activity	Solyc11g008380
GO:0004370	molecular_function:glycerol_kinase_activity	Solyc03g117490 Solyc11g042950
GO:0004371	molecular_function:glycerone_kinase_activity	Solyc06g072380
GO:0004372	molecular_function:glycine_hydroxymethyltransferase_activity	Solyc01g104000 Solyc02g091560 Solyc04g076790 Solyc05g053810 Solyc08g065490 Solyc12g095930 Solyc12g098490
GO:0004373	molecular_function:glycogen_(starch)_synthase_activity	Solyc01g016660 Solyc01g056650 Solyc02g071040 Solyc02g080570 Solyc02g088000 Solyc02g091750 Solyc02g091760 Solyc02g091770 Solyc03g059290 Solyc03g083090 Solyc05g025910 Solyc07g025180 Solyc07g039260 Solyc07g042830 Solyc08g083320 Solyc10g045450 Solyc10g046840 Solyc11g039760
GO:0004375	molecular_function:glycine_dehydrogenase_(decarboxylating)_activity	Solyc06g061070 Solyc08g007040 Solyc08g065220
GO:0004376	molecular_function:glycolipid_mannosyltransferase_activity	Solyc01g006000 Solyc02g083260 Solyc06g082490 Solyc07g006330 Solyc10g076800
GO:0004377	molecular_function:GDP-Man:Man3GlcNAc2-PP-Dol_alpha-1,2-mannosyltransferase_activity	Solyc10g076800
GO:0004378	molecular_function:GDP-Man:Man1GlcNAc2-PP-Dol_alpha-1,3-mannosyltransferase_activity	Solyc06g082490
GO:0004379	molecular_function:glycylpeptide_N-tetradecanoyltransferase_activity	Solyc03g121830 Solyc06g062810
GO:0004382	molecular_function:guanosine-diphosphatase_activity	Solyc08g016010 Solyc12g096560
GO:0004383	molecular_function:guanylate_cyclase_activity	Solyc01g008140 Solyc02g068660 Solyc03g079850 Solyc03g123860 Solyc06g060610 Solyc06g062310
GO:0004385	molecular_function:guanylate_kinase_activity	Solyc03g063600 Solyc10g079140 Solyc11g005900
GO:0004386	molecular_function:helicase_activity	Solyc01g005960 Solyc01g006340 Solyc01g006710 Solyc01g006970 Solyc01g020120 Solyc01g057760 Solyc01g067390 Solyc01g068480 Solyc01g079250 Solyc01g079330 Solyc01g079500 Solyc01g079507 Solyc01g079800 Solyc01g088380 Solyc01g091350 Solyc01g091430 Solyc01g091440 Solyc01g094350 Solyc01g094800 Solyc01g095710 Solyc01g095740 Solyc01g099450 Solyc01g099460 Solyc01g099483 Solyc01g100080 Solyc01g100280 Solyc01g103080 Solyc01g103690 Solyc01g103960 Solyc01g104640 Solyc01g105520 Solyc01g105530 Solyc01g110130 Solyc01g110990 Solyc01g150138 Solyc02g014770 Solyc02g022830 Solyc02g062780 Solyc02g068190 Solyc02g068560 Solyc02g070100 Solyc02g070220 Solyc02g070230 Solyc02g070780 Solyc02g078880 Solyc02g081290 Solyc02g081420 Solyc02g082180 Solyc02g086580 Solyc02g086585 Solyc02g086660 Solyc02g088423 Solyc03g006480 Solyc03g007010 Solyc03g031900 Solyc03g031910 Solyc03g032070 Solyc03g052980 Solyc03g063220 Solyc03g063760 Solyc03g093840 Solyc03g093850 Solyc03g097370 Solyc03g112350 Solyc03g112353 Solyc03g112357 Solyc03g114370 Solyc03g114780 Solyc03g115390 Solyc03g115400 Solyc03g117440 Solyc03g118320 Solyc03g118920 Solyc03g120200 Solyc03g124010 Solyc04g007510 Solyc04g014210 Solyc04g050150 Solyc04g072830 Solyc04g072840 Solyc04g079410 Solyc04g081580 Solyc04g082790 Solyc05g006130 Solyc05g006530 Solyc05g008030 Solyc05g008040 Solyc05g014690 Solyc05g015040 Solyc05g044480 Solyc05g044510 Solyc05g047520 Solyc05g048850 Solyc05g053370 Solyc06g005990 Solyc06g008970 Solyc06g009070 Solyc06g010090 Solyc06g010100 Solyc06g010110 Solyc06g010120 Solyc06g035450 Solyc06g048960 Solyc06g054020 Solyc06g054050 Solyc06g054560 Solyc06g062350 Solyc06g062800 Solyc06g065305 Solyc06g066060 Solyc06g066670 Solyc06g068280 Solyc06g069480 Solyc06g071620 Solyc06g082100 Solyc06g082120 Solyc07g005030 Solyc07g039550 Solyc07g040750 Solyc07g042010 Solyc07g042270 Solyc07g044760 Solyc07g044930 Solyc07g055900 Solyc07g064520 Solyc08g007110 Solyc08g029130 Solyc08g042050 Solyc08g061000 Solyc08g062800 Solyc08g067210 Solyc08g074600 Solyc08g076200 Solyc08g077420 Solyc08g080550 Solyc08g081340 Solyc09g007330 Solyc09g007430 Solyc09g007440 Solyc09g008120 Solyc09g011060 Solyc09g015930 Solyc09g018690 Solyc09g018710 Solyc09g065840 Solyc09g082380 Solyc09g082790 Solyc09g090740 Solyc09g097820 Solyc09g098230 Solyc10g005510 Solyc10g005520 Solyc10g007550 Solyc10g007750 Solyc10g009070 Solyc10g011940 Solyc10g017530 Solyc10g076910 Solyc10g079510 Solyc10g079515 Solyc10g085790 Solyc11g008520 Solyc11g008540 Solyc11g010310 Solyc11g011460 Solyc11g020760 Solyc11g020770 Solyc11g033280 Solyc11g040120 Solyc11g045180 Solyc11g069370 Solyc12g006320 Solyc12g013590 Solyc12g017700 Solyc12g017860 Solyc12g035130 Solyc12g038370 Solyc12g044860 Solyc12g056340 Solyc12g056740 Solyc12g089010 Solyc12g095990 Solyc12g096000 Solyc12g098700
GO:0004392	molecular_function:heme_oxygenase_(decyclizing)_activity	Solyc04g079280 Solyc04g079290 Solyc09g090590 Solyc12g009470 Solyc12g096930
GO:0004395	molecular_function:hexaprenyldihydroxybenzoate_methyltransferase_activity	Solyc07g055850
GO:0004396	molecular_function:hexokinase_activity	Solyc02g091490 Solyc02g091830 Solyc02g093440 Solyc03g006860 Solyc03g121070 Solyc04g081400 Solyc06g066440 Solyc06g073190 Solyc11g042850 Solyc11g065220 Solyc12g008510
GO:0004399	molecular_function:histidinol_dehydrogenase_activity	Solyc02g071890
GO:0004400	molecular_function:histidinol-phosphate_transaminase_activity	Solyc04g009350
GO:0004401	molecular_function:histidinol-phosphatase_activity	Solyc01g097780 Solyc01g109930
GO:0004402	molecular_function:histone_acetyltransferase_activity	Solyc01g008120 Solyc01g079210 Solyc01g087334 Solyc02g032300 Solyc02g068580 Solyc02g081660 Solyc02g089790 Solyc02g092460 Solyc03g097140 Solyc03g111710 Solyc04g008610 Solyc04g160270 Solyc05g006180 Solyc06g071820 Solyc06g071830 Solyc06g072500 Solyc06g073690 Solyc07g006820 Solyc07g053190 Solyc07g062600 Solyc08g014440 Solyc08g067800 Solyc09g090370 Solyc10g045390 Solyc11g013520
GO:0004407	molecular_function:histone_deacetylase_activity	Solyc01g009120 Solyc03g112410 Solyc03g115150 Solyc03g119730 Solyc06g071680 Solyc06g074080 Solyc07g065550 Solyc08g065350 Solyc09g009030 Solyc09g091440 Solyc11g067020 Solyc12g040530
GO:0004411	molecular_function:homogentisate_1,2-dioxygenase_activity	Solyc01g098455 Solyc12g014100
GO:0004412	molecular_function:homoserine_dehydrogenase_activity	Solyc06g064550 Solyc11g040380 Solyc11g040390 Solyc11g072010
GO:0004413	molecular_function:homoserine_kinase_activity	Solyc04g008760
GO:0004416	molecular_function:hydroxyacylglutathione_hydrolase_activity	Solyc06g048530 Solyc06g053310
GO:0004418	molecular_function:hydroxymethylbilane_synthase_activity	Solyc07g066470
GO:0004419	molecular_function:hydroxymethylglutaryl-CoA_lyase_activity	Solyc00g024020 Solyc01g080170 Solyc06g011530 Solyc11g065070
GO:0004420	molecular_function:hydroxymethylglutaryl-CoA_reductase_(NADPH)_activity	Solyc02g038740 Solyc02g082260 Solyc03g032010 Solyc03g032020
GO:0004421	molecular_function:hydroxymethylglutaryl-CoA_synthase_activity	Solyc08g007790 Solyc08g080160 Solyc08g080170 Solyc12g056450
GO:0004422	molecular_function:hypoxanthine_phosphoribosyltransferase_activity	Solyc00g009060 Solyc04g072039
GO:0004424	molecular_function:imidazoleglycerol-phosphate_dehydratase_activity	Solyc09g076020
GO:0004425	molecular_function:indole-3-glycerol-phosphate_synthase_activity	Solyc03g111850
GO:0004427	molecular_function:inorganic_diphosphatase_activity	Solyc01g100390 Solyc01g106430 Solyc02g085050 Solyc03g117480 Solyc03g121420 Solyc03g121425 Solyc04g071880 Solyc06g050630 Solyc06g060930 Solyc06g062540 Solyc06g062550 Solyc06g062560 Solyc06g068240 Solyc07g007590 Solyc07g007600 Solyc08g013680 Solyc08g083370 Solyc09g010380 Solyc09g011870 Solyc10g047950 Solyc12g009840 Solyc12g055830
GO:0004430	molecular_function:1-phosphatidylinositol_4-kinase_activity	Solyc01g095990 Solyc03g083350 Solyc04g005270 Solyc05g010810 Solyc05g050590 Solyc08g082480 Solyc10g078170 Solyc11g005910 Solyc11g043120 Solyc11g043130
GO:0004435	molecular_function:phosphatidylinositol_phospholipase_C_activity	Solyc03g096070 Solyc05g052760 Solyc06g007120 Solyc06g051620 Solyc06g051630 Solyc06g082000 Solyc09g075420 Solyc10g076710
GO:0004438	molecular_function:phosphatidylinositol-3-phosphatase_activity	Solyc11g007670
GO:0004439	molecular_function:phosphatidylinositol-4,5-bisphosphate_5-phosphatase_activity	Solyc00g009110 Solyc01g005090 Solyc02g087425 Solyc02g087430 Solyc03g098030 Solyc04g054830 Solyc04g072035 Solyc04g079820 Solyc06g054010 Solyc06g066760 Solyc06g072385 Solyc06g072390 Solyc06g072400 Solyc06g072403 Solyc08g007080 Solyc08g014580 Solyc08g077210 Solyc08g078270 Solyc09g005670 Solyc09g005690 Solyc09g065480 Solyc09g082370 Solyc09g150130 Solyc10g039280 Solyc11g008800 Solyc12g008620 Solyc12g019080 Solyc12g096660
GO:0004441	molecular_function:inositol-1,4-bisphosphate_1-phosphatase_activity	Solyc05g056490
GO:0004445	molecular_function:inositol-polyphosphate_5-phosphatase_activity	Solyc01g005090 Solyc02g087430 Solyc03g098030 Solyc04g054830 Solyc04g072035 Solyc06g054010 Solyc06g072385 Solyc06g072400 Solyc08g007080 Solyc08g077210 Solyc09g005690 Solyc09g065480 Solyc09g082370 Solyc09g150130
GO:0004448	molecular_function:isocitrate_dehydrogenase_activity	Solyc01g005560 Solyc02g082860 Solyc02g086610 Solyc08g077920 Solyc08g077930 Solyc10g074500 Solyc11g011930
GO:0004449	molecular_function:isocitrate_dehydrogenase_(NAD+)_activity	Solyc02g082860 Solyc08g077920 Solyc08g077930 Solyc10g074500
GO:0004450	molecular_function:isocitrate_dehydrogenase_(NADP+)_activity	Solyc01g005560 Solyc02g086610 Solyc11g011930
GO:0004451	molecular_function:isocitrate_lyase_activity	Solyc07g052480
GO:0004452	molecular_function:isopentenyl-diphosphate_delta-isomerase_activity	Solyc04g056390 Solyc05g055760 Solyc08g075390
GO:0004455	molecular_function:ketol-acid_reductoisomerase_activity	Solyc07g053280 Solyc12g010840
GO:0004457	molecular_function:lactate_dehydrogenase_activity	Solyc08g007420 Solyc08g078850 Solyc11g045370 Solyc11g045390
GO:0004458	molecular_function:D-lactate_dehydrogenase_(cytochrome)_activity	Solyc11g045370 Solyc11g045390
GO:0004459	molecular_function:L-lactate_dehydrogenase_activity	Solyc08g007420 Solyc08g078850
GO:0004462	molecular_function:lactoylglutathione_lyase_activity	Solyc02g080630 Solyc02g084410 Solyc08g066850 Solyc11g069040 Solyc12g007310
GO:0004467	molecular_function:long-chain_fatty_acid-CoA_ligase_activity	Solyc01g011430 Solyc01g079240 Solyc01g095745 Solyc01g095750 Solyc01g099100 Solyc01g109180 Solyc02g088710 Solyc02g088720 Solyc05g041520 Solyc07g045290 Solyc08g008310 Solyc08g082280 Solyc09g075760 Solyc09g075770 Solyc09g075790 Solyc11g018580 Solyc12g009040
GO:0004468	molecular_function:lysine_N-acetyltransferase_activity,_acting_on_acetyl_phosphate_as_donor	Solyc10g074910
GO:0004470	molecular_function:malic_enzyme_activity	Solyc01g094200 Solyc03g120980 Solyc03g120990 Solyc05g050120 Solyc08g013860 Solyc08g066360 Solyc12g008430 Solyc12g044600
GO:0004471	molecular_function:malate_dehydrogenase_(decarboxylating)_(NAD+)_activity	Solyc01g094200 Solyc03g120980 Solyc03g120990 Solyc05g050120 Solyc08g013860 Solyc08g066360 Solyc12g008430 Solyc12g044600
GO:0004473	molecular_function:malate_dehydrogenase_(decarboxylating)_(NADP+)_activity	Solyc03g120980 Solyc03g120990 Solyc05g050120 Solyc08g066360 Solyc12g008430 Solyc12g044600
GO:0004474	molecular_function:malate_synthase_activity	Solyc03g111120 Solyc03g111130 Solyc03g111140 Solyc03g111150
GO:0004475	molecular_function:mannose-1-phosphate_guanylyltransferase_activity	Solyc03g096730 Solyc06g051270 Solyc09g011220
GO:0004476	molecular_function:mannose-6-phosphate_isomerase_activity	Solyc02g063220 Solyc02g086090 Solyc02g086095 Solyc05g009220 Solyc06g060100
GO:0004477	molecular_function:methenyltetrahydrofolate_cyclohydrolase_activity	Solyc01g094280 Solyc08g048240 Solyc10g080970
GO:0004478	molecular_function:methionine_adenosyltransferase_activity	Solyc01g101060 Solyc04g049200 Solyc09g008280 Solyc10g083970 Solyc12g099000
GO:0004479	molecular_function:methionyl-tRNA_formyltransferase_activity	Solyc02g091290
GO:0004482	molecular_function:mRNA_(guanine-N7-)-methyltransferase_activity	Solyc03g118250 Solyc09g005300 Solyc11g007700
GO:0004484	molecular_function:mRNA_guanylyltransferase_activity	Solyc09g011930 Solyc09g013130 Solyc09g065010 Solyc10g085060 Solyc11g040170 Solyc11g040180
GO:0004485	molecular_function:methylcrotonoyl-CoA_carboxylase_activity	Solyc01g108030 Solyc01g108060 Solyc09g065540
GO:0004486	molecular_function:methylenetetrahydrofolate_dehydrogenase_[NAD(P)+]_activity	Solyc01g094280 Solyc08g048240 Solyc10g080970
GO:0004488	molecular_function:methylenetetrahydrofolate_dehydrogenase_(NADP+)_activity	Solyc01g094280 Solyc08g048240 Solyc10g080970
GO:0004489	molecular_function:methylenetetrahydrofolate_reductase_(NAD(P)H)_activity	Solyc05g055730 Solyc11g008870
GO:0004490	molecular_function:methylglutaconyl-CoA_hydratase_activity	Solyc08g078130
GO:0004491	molecular_function:methylmalonate-semialdehyde_dehydrogenase_(acylating)_activity	Solyc01g106080
GO:0004496	molecular_function:mevalonate_kinase_activity	Solyc01g098840 Solyc02g093440
GO:0004497	molecular_function:monooxygenase_activity	Solyc00g085070 Solyc01g005400 Solyc01g005410 Solyc01g008110 Solyc01g008640 Solyc01g008650 Solyc01g008670 Solyc01g009370 Solyc01g010260 Solyc01g010490 Solyc01g010900 Solyc01g028803 Solyc01g028805 Solyc01g033995 Solyc01g044551 Solyc01g080900 Solyc01g087338 Solyc01g088400 Solyc01g088430 Solyc01g088760 Solyc01g091320 Solyc01g094080 Solyc01g094100 Solyc01g094120 Solyc01g094130 Solyc01g094140 Solyc01g094750 Solyc01g096280 Solyc01g096670 Solyc01g105370 Solyc01g107475 Solyc01g108210 Solyc01g109140 Solyc01g109150 Solyc01g109160 Solyc01g112100 Solyc01g112105 Solyc01g112120 Solyc01g112130 Solyc01g112140 Solyc02g005390 Solyc02g005395 Solyc02g005400 Solyc02g005410 Solyc02g014730 Solyc02g062030 Solyc02g063523 Solyc02g063527 Solyc02g063542 Solyc02g063546 Solyc02g063547 Solyc02g064850 Solyc02g065190 Solyc02g065210 Solyc02g065220 Solyc02g065230 Solyc02g065750 Solyc02g065753 Solyc02g069600 Solyc02g070580 Solyc02g080330 Solyc02g082070 Solyc02g084570 Solyc02g084740 Solyc02g084930 Solyc02g085360 Solyc02g085880 Solyc02g087630 Solyc02g089160 Solyc02g090290 Solyc02g090300 Solyc02g090340 Solyc02g090350 Solyc02g090890 Solyc02g092250 Solyc02g092860 Solyc02g093540 Solyc02g093545 Solyc02g094110 Solyc02g094860 Solyc02g161440 Solyc03g007960 Solyc03g019870 Solyc03g025640 Solyc03g026130 Solyc03g026140 Solyc03g026373 Solyc03g026375 Solyc03g044742 Solyc03g046492 Solyc03g046494 Solyc03g046496 Solyc03g046498 Solyc03g046543 Solyc03g058855 Solyc03g065250 Solyc03g080190 Solyc03g093240 Solyc03g095310 Solyc03g095750 Solyc03g096980 Solyc03g096990 Solyc03g111280 Solyc03g111290 Solyc03g111300 Solyc03g111880 Solyc03g111885 Solyc03g111920 Solyc03g111930 Solyc03g111940 Solyc03g111950 Solyc03g111953 Solyc03g111957 Solyc03g111970 Solyc03g111990 Solyc03g111993 Solyc03g111997 Solyc03g112010 Solyc03g112013 Solyc03g112017 Solyc03g112030 Solyc03g112040 Solyc03g114940 Solyc03g115220 Solyc03g115560 Solyc03g117800 Solyc03g120060 Solyc03g120070 Solyc03g121510 Solyc03g122350 Solyc03g122360 Solyc03g150105 Solyc03g150127 Solyc03g150128 Solyc03g150149 Solyc03g150150 Solyc03g150151 Solyc03g150160 Solyc03g160540 Solyc04g005360 Solyc04g005370 Solyc04g005720 Solyc04g007925 Solyc04g007940 Solyc04g007960 Solyc04g009930 Solyc04g010320 Solyc04g011680 Solyc04g011690 Solyc04g011920 Solyc04g011940 Solyc04g024920 Solyc04g025410 Solyc04g039840 Solyc04g039870 Solyc04g039880 Solyc04g039890 Solyc04g040160 Solyc04g049807 Solyc04g050575 Solyc04g050620 Solyc04g050622 Solyc04g050625 Solyc04g051190 Solyc04g051244 Solyc04g051246 Solyc04g051320 Solyc04g051730 Solyc04g051768 Solyc04g054220 Solyc04g054250 Solyc04g054256 Solyc04g054258 Solyc04g054260 Solyc04g056741 Solyc04g063245 Solyc04g071150 Solyc04g071780 Solyc04g071790 Solyc04g071800 Solyc04g071805 Solyc04g077440 Solyc04g078270 Solyc04g078290 Solyc04g078325 Solyc04g078340 Solyc04g078360 Solyc04g078370 Solyc04g078900 Solyc04g079603 Solyc04g079640 Solyc04g079660 Solyc04g079680 Solyc04g079730 Solyc04g080100 Solyc04g080650 Solyc04g083140 Solyc04g083150 Solyc04g083160 Solyc04g150109 Solyc04g150131 Solyc04g150147 Solyc04g150164 Solyc04g160050 Solyc04g160060 Solyc04g160650 Solyc04g162190 Solyc04g162390 Solyc05g011940 Solyc05g011970 Solyc05g015350 Solyc05g016330 Solyc05g021390 Solyc05g047530 Solyc05g047680 Solyc05g050910 Solyc05g050920 Solyc05g055400 Solyc06g005150 Solyc06g005160 Solyc06g005750 Solyc06g007760 Solyc06g008050 Solyc06g034255 Solyc06g035723 Solyc06g035760 Solyc06g035943 Solyc06g036260 Solyc06g051750 Solyc06g060015 Solyc06g060190 Solyc06g060310 Solyc06g060610 Solyc06g061023 Solyc06g061027 Solyc06g062310 Solyc06g062320 Solyc06g062430 Solyc06g065420 Solyc06g065430 Solyc06g065630 Solyc06g066230 Solyc06g066240 Solyc06g066270 Solyc06g067930 Solyc06g073570 Solyc06g074180 Solyc06g074420 Solyc06g076160 Solyc06g076170 Solyc06g076410 Solyc06g076800 Solyc06g082530 Solyc06g082730 Solyc06g082740 Solyc06g083700 Solyc06g084760 Solyc06g084820 Solyc06g084825 Solyc06g150121 Solyc06g150137 Solyc07g006140 Solyc07g006145 Solyc07g006890 Solyc07g007290 Solyc07g007300 Solyc07g007310 Solyc07g007460 Solyc07g008300 Solyc07g014670 Solyc07g025370 Solyc07g041500 Solyc07g042430 Solyc07g042880 Solyc07g043460 Solyc07g049690 Solyc07g052025 Solyc07g052070 Solyc07g052075 Solyc07g052077 Solyc07g052370 Solyc07g053493 Solyc07g055350 Solyc07g055362 Solyc07g055440 Solyc07g055450 Solyc07g055460 Solyc07g055470 Solyc07g055480 Solyc07g055490 Solyc07g055495 Solyc07g055530 Solyc07g055550 Solyc07g055560 Solyc07g055970 Solyc07g056160 Solyc07g061980 Solyc07g062500 Solyc07g062510 Solyc07g062520 Solyc07g064450 Solyc07g064470 Solyc07g150149 Solyc07g160810 Solyc07g161210 Solyc08g005610 Solyc08g005650 Solyc08g007050 Solyc08g007860 Solyc08g007863 Solyc08g007865 Solyc08g007867 Solyc08g007900 Solyc08g014190 Solyc08g044260 Solyc08g062950 Solyc08g065700 Solyc08g068160 Solyc08g074260 Solyc08g075320 Solyc08g075440 Solyc08g076235 Solyc08g076250 Solyc08g076257 Solyc08g077830 Solyc08g079280 Solyc08g079285 Solyc08g079300 Solyc08g079310 Solyc08g079315 Solyc08g079330 Solyc08g079350 Solyc08g079370 Solyc08g079420 Solyc08g079570 Solyc08g080380 Solyc08g080390 Solyc08g080430 Solyc08g081220 Solyc08g083155 Solyc08g083410 Solyc08g083450 Solyc08g083500 Solyc08g083505 Solyc08g083510 Solyc08g083520 Solyc08g150102 Solyc08g150142 Solyc08g160110 Solyc08g161690 Solyc09g008910 Solyc09g008913 Solyc09g009703 Solyc09g009707 Solyc09g014900 Solyc09g015630 Solyc09g057603 Solyc09g059240 Solyc09g061791 Solyc09g061792 Solyc09g064160 Solyc09g066150 Solyc09g066370 Solyc09g066400 Solyc09g073015 Solyc09g074430 Solyc09g090590 Solyc09g091090 Solyc09g091570 Solyc09g091720 Solyc09g091725 Solyc09g091870 Solyc09g092560 Solyc09g092580 Solyc09g092590 Solyc09g092600 Solyc09g092620 Solyc09g092640 Solyc09g092645 Solyc09g092670 Solyc09g098010 Solyc09g098030 Solyc09g098610 Solyc09g098620 Solyc09g098770 Solyc09g150119 Solyc09g150146 Solyc09g150147 Solyc09g160830 Solyc10g005400 Solyc10g007860 Solyc10g007880 Solyc10g007890 Solyc10g007900 Solyc10g007905 Solyc10g007930 Solyc10g007960 Solyc10g009310 Solyc10g009390 Solyc10g017510 Solyc10g018150 Solyc10g039210 Solyc10g051010 Solyc10g051020 Solyc10g077040 Solyc10g078220 Solyc10g078230 Solyc10g078240 Solyc10g078280 Solyc10g080840 Solyc10g080870 Solyc10g081540 Solyc10g081550 Solyc10g083400 Solyc10g083690 Solyc10g083700 Solyc10g083790 Solyc10g083795 Solyc10g084590 Solyc10g085500 Solyc10g087010 Solyc10g087015 Solyc10g087030 Solyc10g087035 Solyc10g087040 Solyc10g150143 Solyc10g150144 Solyc11g006570 Solyc11g006590 Solyc11g006593 Solyc11g007540 Solyc11g007980 Solyc11g012850 Solyc11g030730 Solyc11g040223 Solyc11g045520 Solyc11g056670 Solyc11g065770 Solyc11g066440 Solyc11g066560 Solyc11g066580 Solyc11g069800 Solyc11g161470 Solyc11g161490 Solyc11g161530 Solyc11g161580 Solyc11g161730 Solyc11g161740 Solyc12g005170 Solyc12g006460 Solyc12g006860 Solyc12g008640 Solyc12g008650 Solyc12g009470 Solyc12g019623 Solyc12g019680 Solyc12g036675 Solyc12g036677 Solyc12g042480 Solyc12g044954 Solyc12g044956 Solyc12g045020 Solyc12g056810 Solyc12g062540 Solyc12g088460 Solyc12g088510 Solyc12g088970 Solyc12g096550 Solyc12g096930 Solyc12g098120 Solyc12g100270 Solyc12g160200
GO:0004499	molecular_function:N,N-dimethylaniline_monooxygenase_activity	Solyc01g033995 Solyc01g112100 Solyc01g112105 Solyc01g112120 Solyc01g112130 Solyc01g112140 Solyc02g005390 Solyc02g005400 Solyc02g005410 Solyc03g115560 Solyc05g050910 Solyc05g050920 Solyc06g008050 Solyc06g060610 Solyc06g062310 Solyc06g062320 Solyc06g065630 Solyc06g083700 Solyc07g007290 Solyc07g007300 Solyc07g007310 Solyc07g042430 Solyc08g065700 Solyc08g068160 Solyc09g064160 Solyc09g073015 Solyc09g074430 Solyc09g091090 Solyc09g091720 Solyc09g091870
GO:0004506	molecular_function:squalene_monooxygenase_activity	Solyc00g085070 Solyc02g063523 Solyc02g063527 Solyc02g063542 Solyc02g063546 Solyc02g063547 Solyc04g077440
GO:0004512	molecular_function:inositol-3-phosphate_synthase_activity	Solyc04g050820 Solyc04g050860 Solyc04g054740 Solyc05g051850
GO:0004514	molecular_function:nicotinate-nucleotide_diphosphorylase_(carboxylating)_activity	Solyc02g093290 Solyc03g044430 Solyc05g008180
GO:0004515	molecular_function:nicotinate-nucleotide_adenylyltransferase_activity	Solyc07g065590
GO:0004516	molecular_function:nicotinate_phosphoribosyltransferase_activity	Solyc02g093290 Solyc03g044430
GO:0004517	molecular_function:nitric-oxide_synthase_activity	Solyc03g093240
GO:0004518	molecular_function:nuclease_activity	Solyc00g029080 Solyc00g230060 Solyc01g006260 Solyc01g006340 Solyc01g007840 Solyc01g008060 Solyc01g008070 Solyc01g008700 Solyc01g008960 Solyc01g009140 Solyc01g009350 Solyc01g009360 Solyc01g009920 Solyc01g011520 Solyc01g011530 Solyc01g011540 Solyc01g012540 Solyc01g012550 Solyc01g012560 Solyc01g012570 Solyc01g012580 Solyc01g012590 Solyc01g012610 Solyc01g012630 Solyc01g012650 Solyc01g012670 Solyc01g012680 Solyc01g012720 Solyc01g012730 Solyc01g012740 Solyc01g013760 Solyc01g013780 Solyc01g013790 Solyc01g013800 Solyc01g013810 Solyc01g013830 Solyc01g013840 Solyc01g013850 Solyc01g013860 Solyc01g013910 Solyc01g013920 Solyc01g013930 Solyc01g013950 Solyc01g014400 Solyc01g014410 Solyc01g014420 Solyc01g014430 Solyc01g014440 Solyc01g014450 Solyc01g014780 Solyc01g014800 Solyc01g055200 Solyc01g056420 Solyc01g060200 Solyc01g068040 Solyc01g068340 Solyc01g068350 Solyc01g086930 Solyc01g088030 Solyc01g088540 Solyc01g091820 Solyc01g097240 Solyc01g097280 Solyc01g097550 Solyc01g099220 Solyc01g099300 Solyc01g100180 Solyc01g100270 Solyc01g100670 Solyc01g100680 Solyc01g102370 Solyc01g103460 Solyc02g021760 Solyc02g032630 Solyc02g067200 Solyc02g067670 Solyc02g067720 Solyc02g067730 Solyc02g069230 Solyc02g069340 Solyc02g070240 Solyc02g071530 Solyc02g077490 Solyc02g078390 Solyc02g078910 Solyc02g078920 Solyc02g079380 Solyc02g082290 Solyc02g082460 Solyc02g082470 Solyc02g083140 Solyc02g083310 Solyc02g084700 Solyc02g086600 Solyc02g086850 Solyc02g087130 Solyc02g087140 Solyc02g091120 Solyc02g091460 Solyc03g013510 Solyc03g025270 Solyc03g025900 Solyc03g031820 Solyc03g033530 Solyc03g033535 Solyc03g053085 Solyc03g053105 Solyc03g059010 Solyc03g080010 Solyc03g080080 Solyc03g082850 Solyc03g093880 Solyc03g097520 Solyc03g111260 Solyc03g111593 Solyc03g111597 Solyc03g111600 Solyc03g113140 Solyc03g114120 Solyc03g115530 Solyc03g115580 Solyc03g115780 Solyc03g116020 Solyc03g117030 Solyc03g117460 Solyc03g117510 Solyc03g117960 Solyc03g118010 Solyc03g118020 Solyc03g118943 Solyc03g118950 Solyc03g119070 Solyc03g119570 Solyc03g119710 Solyc03g120470 Solyc03g121250 Solyc03g121260 Solyc03g121530 Solyc04g005010 Solyc04g005310 Solyc04g005640 Solyc04g009810 Solyc04g016530 Solyc04g049010 Solyc04g049224 Solyc04g049226 Solyc04g051490 Solyc04g054720 Solyc04g064560 Solyc04g076420 Solyc04g076610 Solyc04g076620 Solyc04g076925 Solyc04g080700 Solyc04g081280 Solyc04g082620 Solyc05g006090 Solyc05g006100 Solyc05g006800 Solyc05g007940 Solyc05g007950 Solyc05g009430 Solyc05g009515 Solyc05g013203 Solyc05g013210 Solyc05g024210 Solyc05g032650 Solyc05g039970 Solyc05g041920 Solyc05g047420 Solyc05g050960 Solyc05g055350 Solyc06g005000 Solyc06g005860 Solyc06g005930 Solyc06g007310 Solyc06g011570 Solyc06g034025 Solyc06g048960 Solyc06g050720 Solyc06g065500 Solyc06g068410 Solyc06g071580 Solyc06g072300 Solyc06g073400 Solyc06g074030 Solyc06g074400 Solyc06g075350 Solyc06g082170 Solyc06g082810 Solyc06g082890 Solyc07g005030 Solyc07g005610 Solyc07g006550 Solyc07g006560 Solyc07g006570 Solyc07g017640 Solyc07g017660 Solyc07g019650 Solyc07g021330 Solyc07g041740 Solyc07g045370 Solyc07g049150 Solyc07g049160 Solyc07g049165 Solyc07g049480 Solyc07g052340 Solyc07g053210 Solyc07g056380 Solyc07g062750 Solyc07g064330 Solyc07g065620 Solyc08g007350 Solyc08g007990 Solyc08g016510 Solyc08g044330 Solyc08g065880 Solyc08g066120 Solyc08g066180 Solyc08g066700 Solyc08g067200 Solyc08g067210 Solyc08g067250 Solyc08g067420 Solyc08g067425 Solyc08g067650 Solyc08g075010 Solyc08g076760 Solyc08g077510 Solyc08g077750 Solyc08g077800 Solyc08g078620 Solyc08g080650 Solyc09g005100 Solyc09g009080 Solyc09g010870 Solyc09g018760 Solyc09g018780 Solyc09g020110 Solyc09g031790 Solyc09g055920 Solyc09g064740 Solyc09g064760 Solyc09g083003 Solyc09g090980 Solyc09g092340 Solyc09g098180 Solyc09g098370 Solyc10g004000 Solyc10g005125 Solyc10g005130 Solyc10g006200 Solyc10g006210 Solyc10g008920 Solyc10g018520 Solyc10g018550 Solyc10g044982 Solyc10g076810 Solyc10g078200 Solyc10g078950 Solyc10g079670 Solyc10g080040 Solyc10g080045 Solyc10g081250 Solyc10g081760 Solyc10g083630 Solyc10g083770 Solyc10g084160 Solyc11g005180 Solyc11g005230 Solyc11g005240 Solyc11g006010 Solyc11g006480 Solyc11g006860 Solyc11g007580 Solyc11g008520 Solyc11g008530 Solyc11g008540 Solyc11g008900 Solyc11g013030 Solyc11g020600 Solyc11g044800 Solyc11g045130 Solyc11g066850 Solyc11g067140 Solyc11g068410 Solyc11g068770 Solyc11g072400 Solyc11g150141 Solyc12g008890 Solyc12g014060 Solyc12g014410 Solyc12g036220 Solyc12g036250 Solyc12g040255 Solyc12g042390 Solyc12g044370 Solyc12g089220 Solyc12g089280 Solyc12g094540 Solyc12g096280
GO:0004519	molecular_function:endonuclease_activity	Solyc00g029080 Solyc00g230060 Solyc01g006260 Solyc01g006340 Solyc01g008060 Solyc01g008070 Solyc01g008700 Solyc01g008960 Solyc01g009140 Solyc01g009920 Solyc01g011520 Solyc01g011530 Solyc01g011540 Solyc01g012540 Solyc01g012550 Solyc01g012560 Solyc01g012570 Solyc01g012580 Solyc01g012590 Solyc01g012610 Solyc01g012630 Solyc01g012650 Solyc01g012670 Solyc01g012680 Solyc01g012720 Solyc01g012730 Solyc01g012740 Solyc01g013760 Solyc01g013780 Solyc01g013790 Solyc01g013800 Solyc01g013810 Solyc01g013830 Solyc01g013840 Solyc01g013850 Solyc01g013860 Solyc01g013910 Solyc01g013920 Solyc01g013930 Solyc01g013950 Solyc01g014400 Solyc01g014410 Solyc01g014420 Solyc01g014430 Solyc01g014440 Solyc01g014450 Solyc01g014780 Solyc01g014800 Solyc01g055200 Solyc01g056420 Solyc01g068340 Solyc01g068350 Solyc01g086930 Solyc01g088030 Solyc01g091820 Solyc01g099300 Solyc01g102370 Solyc02g021760 Solyc02g032630 Solyc02g067200 Solyc02g067670 Solyc02g069230 Solyc02g069340 Solyc02g070240 Solyc02g071530 Solyc02g078390 Solyc02g078910 Solyc02g078920 Solyc02g079380 Solyc02g082290 Solyc02g082460 Solyc02g082470 Solyc02g083140 Solyc02g084700 Solyc02g087130 Solyc02g087140 Solyc02g091460 Solyc03g013510 Solyc03g025900 Solyc03g033530 Solyc03g053085 Solyc03g053105 Solyc03g080010 Solyc03g097520 Solyc03g111260 Solyc03g111600 Solyc03g113140 Solyc03g114120 Solyc03g115530 Solyc03g115580 Solyc03g117510 Solyc03g118943 Solyc03g118950 Solyc03g119070 Solyc03g120470 Solyc03g121530 Solyc04g005010 Solyc04g005310 Solyc04g005640 Solyc04g009810 Solyc04g016530 Solyc04g049224 Solyc04g049226 Solyc04g051490 Solyc04g076420 Solyc04g076610 Solyc04g076620 Solyc04g082620 Solyc05g006090 Solyc05g006100 Solyc05g006800 Solyc05g007940 Solyc05g007950 Solyc05g009430 Solyc05g009515 Solyc05g013203 Solyc05g013210 Solyc05g024210 Solyc05g032650 Solyc05g039970 Solyc05g041920 Solyc05g050960 Solyc05g055350 Solyc06g005000 Solyc06g005930 Solyc06g011570 Solyc06g034025 Solyc06g048960 Solyc06g050720 Solyc06g065500 Solyc06g071580 Solyc06g072300 Solyc06g073400 Solyc06g074400 Solyc06g075350 Solyc06g082170 Solyc06g082890 Solyc07g005030 Solyc07g006550 Solyc07g006560 Solyc07g006570 Solyc07g017640 Solyc07g017660 Solyc07g019650 Solyc07g021330 Solyc07g041740 Solyc07g045370 Solyc07g049150 Solyc07g049160 Solyc07g049165 Solyc07g049480 Solyc07g056380 Solyc07g062750 Solyc08g007990 Solyc08g066180 Solyc08g067200 Solyc08g067210 Solyc08g067650 Solyc08g076760 Solyc08g077510 Solyc08g077800 Solyc09g009080 Solyc09g020110 Solyc09g031790 Solyc09g083003 Solyc09g098180 Solyc09g098370 Solyc10g004000 Solyc10g005125 Solyc10g005130 Solyc10g006200 Solyc10g006210 Solyc10g018550 Solyc10g079670 Solyc10g080040 Solyc10g080045 Solyc10g081760 Solyc10g083630 Solyc10g083770 Solyc11g005180 Solyc11g005230 Solyc11g005240 Solyc11g006860 Solyc11g007580 Solyc11g008520 Solyc11g008530 Solyc11g008540 Solyc11g020600 Solyc11g066850 Solyc11g068410 Solyc11g150141 Solyc12g008890 Solyc12g014410 Solyc12g036250 Solyc12g040255 Solyc12g044370 Solyc12g096280
GO:0004520	molecular_function:endodeoxyribonuclease_activity	Solyc00g029080 Solyc01g008700 Solyc01g068340 Solyc01g068350 Solyc01g086930 Solyc01g088030 Solyc01g091820 Solyc01g102370 Solyc02g067670 Solyc02g071530 Solyc02g078910 Solyc02g078920 Solyc03g025900 Solyc03g115530 Solyc03g115580 Solyc03g119070 Solyc05g009430 Solyc05g050960 Solyc06g050720 Solyc08g077800 Solyc09g031790 Solyc09g098180 Solyc09g098370
GO:0004521	molecular_function:endoribonuclease_activity	Solyc00g230060 Solyc01g006260 Solyc01g006340 Solyc01g008060 Solyc01g008070 Solyc01g008960 Solyc01g009140 Solyc01g010970 Solyc01g011520 Solyc01g011530 Solyc01g011540 Solyc01g012540 Solyc01g012550 Solyc01g012560 Solyc01g012570 Solyc01g012580 Solyc01g012590 Solyc01g012610 Solyc01g012630 Solyc01g012650 Solyc01g012670 Solyc01g012680 Solyc01g012720 Solyc01g012730 Solyc01g012740 Solyc01g013760 Solyc01g013780 Solyc01g013790 Solyc01g013800 Solyc01g013810 Solyc01g013830 Solyc01g013840 Solyc01g013850 Solyc01g013860 Solyc01g013910 Solyc01g013920 Solyc01g013930 Solyc01g013950 Solyc01g014400 Solyc01g014410 Solyc01g014420 Solyc01g014430 Solyc01g014440 Solyc01g014450 Solyc01g014780 Solyc01g014800 Solyc01g055200 Solyc01g056420 Solyc01g096750 Solyc02g021760 Solyc02g032630 Solyc02g067200 Solyc02g069230 Solyc02g069260 Solyc02g069270 Solyc02g069280 Solyc02g069340 Solyc02g070240 Solyc02g078910 Solyc02g078920 Solyc02g082470 Solyc02g083140 Solyc02g087130 Solyc02g087140 Solyc02g091460 Solyc03g013510 Solyc03g053085 Solyc03g053105 Solyc03g078590 Solyc03g098280 Solyc03g111760 Solyc03g113140 Solyc03g114120 Solyc03g118943 Solyc03g118950 Solyc03g120470 Solyc03g121530 Solyc04g005010 Solyc04g005310 Solyc04g005640 Solyc04g008030 Solyc04g049224 Solyc04g049226 Solyc04g076420 Solyc04g076610 Solyc04g076620 Solyc04g082620 Solyc05g006090 Solyc05g006100 Solyc05g007940 Solyc05g007950 Solyc05g009430 Solyc05g009515 Solyc05g013203 Solyc05g013210 Solyc05g024210 Solyc05g032650 Solyc05g039970 Solyc05g041920 Solyc05g055350 Solyc06g005000 Solyc06g005930 Solyc06g034025 Solyc06g048960 Solyc06g050720 Solyc06g065500 Solyc06g072300 Solyc06g073530 Solyc06g073540 Solyc06g074400 Solyc06g074730 Solyc06g075350 Solyc06g082170 Solyc06g082890 Solyc07g005030 Solyc07g006550 Solyc07g006560 Solyc07g006570 Solyc07g017640 Solyc07g017660 Solyc07g019650 Solyc07g041740 Solyc07g049150 Solyc07g049160 Solyc07g049165 Solyc07g049480 Solyc07g049500 Solyc07g056380 Solyc07g062750 Solyc08g007990 Solyc08g066180 Solyc08g067200 Solyc08g067210 Solyc08g067650 Solyc08g076760 Solyc08g077510 Solyc09g020110 Solyc09g082830 Solyc10g004000 Solyc10g005125 Solyc10g005130 Solyc10g006200 Solyc10g006210 Solyc10g018550 Solyc10g079670 Solyc10g080040 Solyc10g080045 Solyc11g005180 Solyc11g005230 Solyc11g005240 Solyc11g006860 Solyc11g008520 Solyc11g008530 Solyc11g008540 Solyc11g020600 Solyc11g068410 Solyc11g150141 Solyc12g006790 Solyc12g008890 Solyc12g014410 Solyc12g040255 Solyc12g044370 Solyc12g096280
GO:0004523	molecular_function:RNA-DNA_hybrid_ribonuclease_activity	Solyc00g160040 Solyc00g160070 Solyc00g160100 Solyc00g230060 Solyc01g006340 Solyc01g008060 Solyc01g008070 Solyc01g056420 Solyc02g032630 Solyc02g069230 Solyc02g087130 Solyc02g087140 Solyc03g013510 Solyc03g161230 Solyc04g005010 Solyc04g076610 Solyc04g076620 Solyc05g006090 Solyc05g006100 Solyc05g039970 Solyc06g005000 Solyc06g005930 Solyc06g082170 Solyc07g041740 Solyc07g056380 Solyc08g067650 Solyc08g076760 Solyc09g160480 Solyc10g018550 Solyc11g005180 Solyc11g005230 Solyc11g005240 Solyc11g006860 Solyc11g020600 Solyc11g056510 Solyc11g068410 Solyc11g150141 Solyc12g040255 Solyc12g160960
GO:0004525	molecular_function:ribonuclease_III_activity	Solyc01g009140 Solyc01g011520 Solyc01g011530 Solyc01g011540 Solyc01g012540 Solyc01g012550 Solyc01g012560 Solyc01g012570 Solyc01g012580 Solyc01g012590 Solyc01g012610 Solyc01g012630 Solyc01g012650 Solyc01g012670 Solyc01g012680 Solyc01g012720 Solyc01g012730 Solyc01g012740 Solyc01g013760 Solyc01g013780 Solyc01g013790 Solyc01g013800 Solyc01g013810 Solyc01g013830 Solyc01g013840 Solyc01g013850 Solyc01g013860 Solyc01g013910 Solyc01g013920 Solyc01g013930 Solyc01g013950 Solyc01g014400 Solyc01g014410 Solyc01g014420 Solyc01g014430 Solyc01g014440 Solyc01g014450 Solyc01g014780 Solyc01g014800 Solyc01g160660 Solyc01g160670 Solyc02g091460 Solyc03g053085 Solyc03g053105 Solyc03g114120 Solyc03g118943 Solyc03g118950 Solyc03g121530 Solyc04g076420 Solyc05g024210 Solyc05g041920 Solyc06g034025 Solyc06g048960 Solyc07g005030 Solyc07g049150 Solyc07g049160 Solyc07g049165 Solyc08g067200 Solyc08g067210 Solyc10g004000 Solyc10g005125 Solyc10g005130 Solyc10g006200 Solyc10g006210 Solyc10g080040 Solyc10g080045 Solyc11g008520 Solyc11g008530 Solyc11g008540 Solyc12g014410
GO:0004526	molecular_function:ribonuclease_P_activity	Solyc01g006260 Solyc02g067200 Solyc04g049224 Solyc04g049226 Solyc06g065500 Solyc06g074400 Solyc07g019650
GO:0004527	molecular_function:exonuclease_activity	Solyc01g007840 Solyc01g009350 Solyc01g009360 Solyc01g060200 Solyc01g068040 Solyc01g088540 Solyc01g097550 Solyc01g099220 Solyc01g100180 Solyc01g100270 Solyc01g100670 Solyc01g100680 Solyc01g102370 Solyc01g103460 Solyc02g067720 Solyc02g067730 Solyc02g071530 Solyc02g077490 Solyc02g078910 Solyc02g082460 Solyc02g086600 Solyc02g086850 Solyc02g091120 Solyc03g031820 Solyc03g033530 Solyc03g033535 Solyc03g059010 Solyc03g080080 Solyc03g082850 Solyc03g093880 Solyc03g111260 Solyc03g111593 Solyc03g111597 Solyc03g111600 Solyc03g115780 Solyc03g116020 Solyc03g117030 Solyc03g117960 Solyc03g119070 Solyc03g119570 Solyc03g119710 Solyc03g121250 Solyc03g121260 Solyc04g016530 Solyc04g049010 Solyc04g054720 Solyc04g064560 Solyc04g076925 Solyc04g081280 Solyc05g009430 Solyc05g047420 Solyc06g005860 Solyc06g007310 Solyc06g068410 Solyc06g074030 Solyc06g082810 Solyc07g005610 Solyc07g049480 Solyc07g052340 Solyc07g053210 Solyc07g062750 Solyc07g064330 Solyc07g065620 Solyc08g007350 Solyc08g044330 Solyc08g065880 Solyc08g066120 Solyc08g067250 Solyc08g067420 Solyc08g067425 Solyc08g075010 Solyc08g077750 Solyc08g078620 Solyc09g005100 Solyc09g010870 Solyc09g018760 Solyc09g018780 Solyc09g055920 Solyc09g064740 Solyc09g064760 Solyc09g092340 Solyc09g098370 Solyc10g008920 Solyc10g018520 Solyc10g044982 Solyc10g076810 Solyc10g078200 Solyc10g078950 Solyc10g081250 Solyc10g084160 Solyc11g006010 Solyc11g006480 Solyc11g013030 Solyc11g044800 Solyc11g045130 Solyc11g067140 Solyc11g068770 Solyc11g072400 Solyc12g014060 Solyc12g036220 Solyc12g042390 Solyc12g089280 Solyc12g094540
GO:0004528	molecular_function:phosphodiesterase_I_activity	Solyc03g033530 Solyc03g111600 Solyc04g016530 Solyc09g098370
GO:0004529	molecular_function:exodeoxyribonuclease_activity	Solyc01g100180 Solyc02g071530 Solyc02g078910 Solyc02g091120 Solyc03g033530 Solyc03g033535 Solyc03g111593 Solyc03g111597 Solyc03g111600 Solyc03g119070 Solyc04g016530 Solyc05g009430 Solyc06g007310 Solyc07g053210 Solyc08g067250 Solyc09g005100 Solyc10g081250 Solyc11g006010 Solyc11g044800 Solyc11g067140 Solyc11g072400
GO:0004532	molecular_function:exoribonuclease_activity	Solyc01g007840 Solyc01g009350 Solyc01g009360 Solyc01g097550 Solyc02g082460 Solyc02g086600 Solyc03g059010 Solyc03g080080 Solyc03g093880 Solyc03g116020 Solyc03g117030 Solyc03g119570 Solyc03g119710 Solyc04g049010 Solyc04g081280 Solyc05g047420 Solyc06g068410 Solyc06g074030 Solyc06g082810 Solyc07g005610 Solyc07g052340 Solyc07g062750 Solyc07g065620 Solyc08g066120 Solyc08g067420 Solyc08g067425 Solyc08g075010 Solyc08g077750 Solyc09g010870 Solyc09g018760 Solyc09g018780 Solyc09g055920 Solyc10g018520 Solyc10g078950 Solyc10g084160 Solyc11g013030 Solyc11g044800 Solyc11g045130 Solyc11g068770 Solyc12g089280
GO:0004534	molecular_function:5'-3'_exoribonuclease_activity	Solyc04g049010 Solyc04g081280 Solyc07g049480 Solyc08g077750 Solyc11g044800 Solyc12g089280
GO:0004535	molecular_function:poly(A)-specific_ribonuclease_activity	Solyc01g007840 Solyc01g009350 Solyc01g009360 Solyc03g059010 Solyc03g117030 Solyc06g068410 Solyc06g074030 Solyc08g075010 Solyc10g078950 Solyc11g045130 Solyc11g068770
GO:0004536	molecular_function:deoxyribonuclease_activity	Solyc00g029080 Solyc01g008700 Solyc01g068340 Solyc01g068350 Solyc01g086930 Solyc01g088030 Solyc01g091820 Solyc01g100180 Solyc01g102370 Solyc02g067670 Solyc02g071530 Solyc02g078910 Solyc02g078920 Solyc02g091120 Solyc03g025900 Solyc03g033530 Solyc03g033535 Solyc03g111593 Solyc03g111597 Solyc03g111600 Solyc03g115530 Solyc03g115580 Solyc03g119070 Solyc04g016530 Solyc05g009430 Solyc05g050960 Solyc06g007310 Solyc06g050720 Solyc07g053210 Solyc08g066700 Solyc08g067250 Solyc08g077800 Solyc09g005100 Solyc09g031790 Solyc09g098180 Solyc09g098370 Solyc10g081250 Solyc11g006010 Solyc11g044800 Solyc11g067140 Solyc11g072400
GO:0004540	molecular_function:ribonuclease_activity	Solyc00g230060 Solyc01g006260 Solyc01g006340 Solyc01g007840 Solyc01g008060 Solyc01g008070 Solyc01g008960 Solyc01g009140 Solyc01g009350 Solyc01g009360 Solyc01g011520 Solyc01g011530 Solyc01g011540 Solyc01g012540 Solyc01g012550 Solyc01g012560 Solyc01g012570 Solyc01g012580 Solyc01g012590 Solyc01g012610 Solyc01g012630 Solyc01g012650 Solyc01g012670 Solyc01g012680 Solyc01g012720 Solyc01g012730 Solyc01g012740 Solyc01g013760 Solyc01g013780 Solyc01g013790 Solyc01g013800 Solyc01g013810 Solyc01g013830 Solyc01g013840 Solyc01g013850 Solyc01g013860 Solyc01g013910 Solyc01g013920 Solyc01g013930 Solyc01g013950 Solyc01g014400 Solyc01g014410 Solyc01g014420 Solyc01g014430 Solyc01g014440 Solyc01g014450 Solyc01g014780 Solyc01g014800 Solyc01g055200 Solyc01g056420 Solyc01g097240 Solyc01g097280 Solyc01g097550 Solyc01g101140 Solyc01g108010 Solyc02g021760 Solyc02g032630 Solyc02g067200 Solyc02g069230 Solyc02g069340 Solyc02g070240 Solyc02g078910 Solyc02g078920 Solyc02g082460 Solyc02g082470 Solyc02g083140 Solyc02g086600 Solyc02g087130 Solyc02g087140 Solyc02g088850 Solyc02g088860 Solyc02g088870 Solyc02g088880 Solyc02g088890 Solyc02g091460 Solyc03g013510 Solyc03g025270 Solyc03g053085 Solyc03g053105 Solyc03g059010 Solyc03g080080 Solyc03g093880 Solyc03g113140 Solyc03g114120 Solyc03g116020 Solyc03g117030 Solyc03g117460 Solyc03g118943 Solyc03g118950 Solyc03g119570 Solyc03g119710 Solyc03g120470 Solyc03g121530 Solyc04g005010 Solyc04g005310 Solyc04g005640 Solyc04g049010 Solyc04g049224 Solyc04g049226 Solyc04g076420 Solyc04g076610 Solyc04g076620 Solyc04g081280 Solyc04g082620 Solyc05g006090 Solyc05g006100 Solyc05g007940 Solyc05g007950 Solyc05g009430 Solyc05g009515 Solyc05g013203 Solyc05g013210 Solyc05g024210 Solyc05g032650 Solyc05g039970 Solyc05g041920 Solyc05g047420 Solyc05g055350 Solyc06g005000 Solyc06g005200 Solyc06g005930 Solyc06g034025 Solyc06g048960 Solyc06g050720 Solyc06g065500 Solyc06g068410 Solyc06g072300 Solyc06g074030 Solyc06g074400 Solyc06g075350 Solyc06g082170 Solyc06g082810 Solyc06g082890 Solyc07g005030 Solyc07g005610 Solyc07g006550 Solyc07g006560 Solyc07g006570 Solyc07g017640 Solyc07g017660 Solyc07g019650 Solyc07g041740 Solyc07g049150 Solyc07g049160 Solyc07g049165 Solyc07g049480 Solyc07g052340 Solyc07g056380 Solyc07g062750 Solyc07g065620 Solyc08g007990 Solyc08g016510 Solyc08g066120 Solyc08g066180 Solyc08g066700 Solyc08g067200 Solyc08g067210 Solyc08g067420 Solyc08g067425 Solyc08g067650 Solyc08g075010 Solyc08g076760 Solyc08g077510 Solyc08g077750 Solyc08g080650 Solyc09g007370 Solyc09g010870 Solyc09g018760 Solyc09g018780 Solyc09g020110 Solyc09g055920 Solyc09g090980 Solyc10g004000 Solyc10g005125 Solyc10g005130 Solyc10g006200 Solyc10g006210 Solyc10g018520 Solyc10g018550 Solyc10g050190 Solyc10g078950 Solyc10g079670 Solyc10g080040 Solyc10g080045 Solyc10g084160 Solyc11g005180 Solyc11g005230 Solyc11g005240 Solyc11g005440 Solyc11g006860 Solyc11g008520 Solyc11g008530 Solyc11g008540 Solyc11g013030 Solyc11g020600 Solyc11g044800 Solyc11g045130 Solyc11g068410 Solyc11g068770 Solyc11g150100 Solyc11g150141 Solyc12g008890 Solyc12g014410 Solyc12g040255 Solyc12g044370 Solyc12g089280 Solyc12g096280
GO:0004549	molecular_function:tRNA-specific_ribonuclease_activity	Solyc01g006260 Solyc02g067200 Solyc04g049224 Solyc04g049226 Solyc06g065500 Solyc06g074400 Solyc06g075350 Solyc07g019650
GO:0004550	molecular_function:nucleoside_diphosphate_kinase_activity	Solyc01g089970 Solyc03g110960 Solyc06g065270 Solyc06g071960 Solyc06g075470 Solyc07g048010 Solyc08g008340 Solyc08g082420 Solyc08g082430 Solyc09g055420 Solyc12g010380 Solyc12g049370 Solyc12g055950
GO:0004551	molecular_function:nucleotide_diphosphatase_activity	Solyc01g005390 Solyc03g062830 Solyc03g118470 Solyc04g014500 Solyc05g008000 Solyc05g016622 Solyc05g016690 Solyc06g068900 Solyc06g075080 Solyc08g007240 Solyc09g018630 Solyc09g091420 Solyc10g005950 Solyc10g008750 Solyc10g008760 Solyc10g080760 Solyc11g006580 Solyc11g011360 Solyc12g015700 Solyc12g040870
GO:0004553	molecular_function:hydrolase_activity,_hydrolyzing_O-glycosyl_compounds	Solyc00g021660 Solyc00g231680 Solyc00g500258 Solyc00g500347 Solyc01g005120 Solyc01g005830 Solyc01g008610 Solyc01g008620 Solyc01g008710 Solyc01g008720 Solyc01g009240 Solyc01g009640 Solyc01g010160 Solyc01g010310 Solyc01g010390 Solyc01g058010 Solyc01g058020 Solyc01g058140 Solyc01g059965 Solyc01g060010 Solyc01g060015 Solyc01g060020 Solyc01g066070 Solyc01g067660 Solyc01g074030 Solyc01g074040 Solyc01g074050 Solyc01g074060 Solyc01g079130 Solyc01g079570 Solyc01g080010 Solyc01g081050 Solyc01g081060 Solyc01g081160 Solyc01g081170 Solyc01g081173 Solyc01g081180 Solyc01g081610 Solyc01g087280 Solyc01g094580 Solyc01g094970 Solyc01g095250 Solyc01g095260 Solyc01g095300 Solyc01g095310 Solyc01g097000 Solyc01g097280 Solyc01g099090 Solyc01g099630 Solyc01g100810 Solyc01g100980 Solyc01g101120 Solyc01g102580 Solyc01g103230 Solyc01g104950 Solyc01g105500 Solyc01g106650 Solyc01g106980 Solyc01g106990 Solyc01g107000 Solyc01g109050 Solyc01g109570 Solyc01g110000 Solyc01g110340 Solyc01g110350 Solyc01g111100 Solyc01g111340 Solyc01g111530 Solyc01g111540 Solyc02g014220 Solyc02g021235 Solyc02g032090 Solyc02g061770 Solyc02g063373 Solyc02g063377 Solyc02g066950 Solyc02g067630 Solyc02g067640 Solyc02g067650 Solyc02g068400 Solyc02g068410 Solyc02g069480 Solyc02g069670 Solyc02g070450 Solyc02g070520 Solyc02g071200 Solyc02g078950 Solyc02g080160 Solyc02g080290 Solyc02g080300 Solyc02g080310 Solyc02g080660 Solyc02g082920 Solyc02g082930 Solyc02g082950 Solyc02g082960 Solyc02g083700 Solyc02g083980 Solyc02g084720 Solyc02g084990 Solyc02g086700 Solyc02g087290 Solyc02g089720 Solyc02g089730 Solyc02g091680 Solyc02g091920 Solyc02g092360 Solyc03g006980 Solyc03g007825 Solyc03g007940 Solyc03g007950 Solyc03g019790 Solyc03g019890 Solyc03g025645 Solyc03g025650 Solyc03g031730 Solyc03g031740 Solyc03g031800 Solyc03g043970 Solyc03g043990 Solyc03g046200 Solyc03g051770 Solyc03g051780 Solyc03g058450 Solyc03g058970 Solyc03g082900 Solyc03g083780 Solyc03g083820 Solyc03g083910 Solyc03g093080 Solyc03g093110 Solyc03g093120 Solyc03g093130 Solyc03g094020 Solyc03g095710 Solyc03g097707 Solyc03g098430 Solyc03g113230 Solyc03g113900 Solyc03g115200 Solyc03g115500 Solyc03g116500 Solyc03g116580 Solyc03g117750 Solyc03g119080 Solyc03g121540 Solyc03g121680 Solyc03g123900 Solyc04g005420 Solyc04g007150 Solyc04g007160 Solyc04g007910 Solyc04g008210 Solyc04g008230 Solyc04g008730 Solyc04g009630 Solyc04g011720 Solyc04g011730 Solyc04g015190 Solyc04g015530 Solyc04g015560 Solyc04g016470 Solyc04g025440 Solyc04g049070 Solyc04g051590 Solyc04g054930 Solyc04g058080 Solyc04g064900 Solyc04g064910 Solyc04g071410 Solyc04g072000 Solyc04g072850 Solyc04g072860 Solyc04g072870 Solyc04g072920 Solyc04g074720 Solyc04g077190 Solyc04g078930 Solyc04g080260 Solyc04g080620 Solyc04g080840 Solyc04g081300 Solyc04g081440 Solyc04g082090 Solyc04g082400 Solyc04g162330 Solyc05g005040 Solyc05g005080 Solyc05g005170 Solyc05g005680 Solyc05g006210 Solyc05g006230 Solyc05g007070 Solyc05g007080 Solyc05g009470 Solyc05g012380 Solyc05g012540 Solyc05g013690 Solyc05g013720 Solyc05g013810 Solyc05g015160 Solyc05g015170 Solyc05g015220 Solyc05g015250 Solyc05g016390 Solyc05g025500 Solyc05g025730 Solyc05g046290 Solyc05g049980 Solyc05g050000 Solyc05g050130 Solyc05g051260 Solyc05g051880 Solyc05g052530 Solyc05g053700 Solyc05g054440 Solyc05g054710 Solyc06g005960 Solyc06g005970 Solyc06g009200 Solyc06g009220 Solyc06g009790 Solyc06g030520 Solyc06g050130 Solyc06g050930 Solyc06g053380 Solyc06g053860 Solyc06g060170 Solyc06g062580 Solyc06g062660 Solyc06g063260 Solyc06g064520 Solyc06g064537 Solyc06g064620 Solyc06g065200 Solyc06g065210 Solyc06g066120 Solyc06g068040 Solyc06g068860 Solyc06g069580 Solyc06g073710 Solyc06g073740 Solyc06g073750 Solyc06g073760 Solyc06g076170 Solyc06g076780 Solyc06g083400 Solyc06g150126 Solyc07g005080 Solyc07g005090 Solyc07g005100 Solyc07g005110 Solyc07g005330 Solyc07g006850 Solyc07g006860 Solyc07g006870 Solyc07g007550 Solyc07g008150 Solyc07g009380 Solyc07g009500 Solyc07g009510 Solyc07g009530 Solyc07g014590 Solyc07g015870 Solyc07g017730 Solyc07g026990 Solyc07g038110 Solyc07g038120 Solyc07g038130 Solyc07g041170 Solyc07g041650 Solyc07g042160 Solyc07g042220 Solyc07g044870 Solyc07g047710 Solyc07g049290 Solyc07g049300 Solyc07g049370 Solyc07g052690 Solyc07g052980 Solyc07g053430 Solyc07g053920 Solyc07g055990 Solyc07g056000 Solyc07g056290 Solyc07g056310 Solyc07g062010 Solyc07g062020 Solyc07g063370 Solyc07g063390 Solyc07g063880 Solyc07g064830 Solyc07g064870 Solyc07g065980 Solyc08g005000 Solyc08g005780 Solyc08g007130 Solyc08g014480 Solyc08g014485 Solyc08g014540 Solyc08g014560 Solyc08g016620 Solyc08g022050 Solyc08g042020 Solyc08g044510 Solyc08g060970 Solyc08g062280 Solyc08g066810 Solyc08g074390 Solyc08g075530 Solyc08g076080 Solyc08g077530 Solyc08g079080 Solyc08g080650 Solyc08g081480 Solyc08g081620 Solyc08g081720 Solyc08g082170 Solyc08g082250 Solyc08g082810 Solyc08g082860 Solyc08g083210 Solyc08g083310 Solyc09g008320 Solyc09g009190 Solyc09g010080 Solyc09g010090 Solyc09g010210 Solyc09g057630 Solyc09g064800 Solyc09g075060 Solyc09g075070 Solyc09g075360 Solyc09g075460 Solyc09g091030 Solyc09g091850 Solyc09g091920 Solyc09g092160 Solyc09g092170 Solyc09g092520 Solyc09g098270 Solyc09g098280 Solyc09g098540 Solyc10g005350 Solyc10g007510 Solyc10g008300 Solyc10g017970 Solyc10g017980 Solyc10g045240 Solyc10g045590 Solyc10g047030 Solyc10g047570 Solyc10g047590 Solyc10g055370 Solyc10g055470 Solyc10g055780 Solyc10g055790 Solyc10g055800 Solyc10g055810 Solyc10g055820 Solyc10g061980 Solyc10g068350 Solyc10g068355 Solyc10g073353 Solyc10g074360 Solyc10g074380 Solyc10g074390 Solyc10g074400 Solyc10g074440 Solyc10g074460 Solyc10g074920 Solyc10g077080 Solyc10g078510 Solyc10g079860 Solyc10g080210 Solyc10g081120 Solyc10g083290 Solyc10g083300 Solyc10g085225 Solyc10g085360 Solyc10g085640 Solyc10g085650 Solyc11g005890 Solyc11g007270 Solyc11g008040 Solyc11g008050 Solyc11g008060 Solyc11g008720 Solyc11g008810 Solyc11g008820 Solyc11g010350 Solyc11g012030 Solyc11g012190 Solyc11g012580 Solyc11g017450 Solyc11g018490 Solyc11g018500 Solyc11g020610 Solyc11g040140 Solyc11g040160 Solyc11g040330 Solyc11g040340 Solyc11g042460 Solyc11g043160 Solyc11g044910 Solyc11g061700 Solyc11g065280 Solyc11g065290 Solyc11g065300 Solyc11g065600 Solyc11g066270 Solyc11g067050 Solyc11g068440 Solyc11g069000 Solyc11g069010 Solyc11g069270 Solyc11g071520 Solyc11g071640 Solyc11g071650 Solyc11g072230 Solyc11g072830 Solyc12g006293 Solyc12g006313 Solyc12g007250 Solyc12g007260 Solyc12g007270 Solyc12g008580 Solyc12g008840 Solyc12g009210 Solyc12g009420 Solyc12g011023 Solyc12g011030 Solyc12g013665 Solyc12g013670 Solyc12g013750 Solyc12g013760 Solyc12g013770 Solyc12g014420 Solyc12g017240 Solyc12g017360 Solyc12g017575 Solyc12g017920 Solyc12g019120 Solyc12g019130 Solyc12g019140 Solyc12g019180 Solyc12g019220 Solyc12g019230 Solyc12g019890 Solyc12g038840 Solyc12g040640 Solyc12g040860 Solyc12g044880 Solyc12g055840 Solyc12g055970 Solyc12g055980 Solyc12g056960 Solyc12g057130 Solyc12g088210 Solyc12g096600 Solyc12g096610 Solyc12g096730 Solyc12g096740 Solyc12g096750 Solyc12g098360 Solyc12g098410 Solyc12g098560 Solyc12g098603 Solyc12g098810 Solyc12g099780 Solyc12g100120
GO:0004555	molecular_function:alpha,alpha-trehalase_activity	Solyc08g082860
GO:0004556	molecular_function:alpha-amylase_activity	Solyc02g066950 Solyc03g095710 Solyc04g078930 Solyc04g082090 Solyc05g007070 Solyc05g007080
GO:0004557	molecular_function:alpha-galactosidase_activity	Solyc03g019790 Solyc03g058970 Solyc04g008730 Solyc05g013720 Solyc06g050130 Solyc07g065980
GO:0004558	molecular_function:alpha-1,4-glucosidase_activity	Solyc05g015220
GO:0004559	molecular_function:alpha-mannosidase_activity	Solyc02g070520 Solyc02g083700 Solyc02g087290 Solyc03g113900 Solyc03g123900 Solyc06g053860 Solyc06g063260 Solyc06g068860
GO:0004560	molecular_function:alpha-L-fucosidase_activity	Solyc03g006980 Solyc05g013690 Solyc08g062280 Solyc11g069000 Solyc11g069010
GO:0004563	molecular_function:beta-N-acetylhexosaminidase_activity	Solyc01g081610 Solyc05g054710 Solyc08g080650 Solyc10g055810 Solyc11g008810
GO:0004564	molecular_function:beta-fructofuranosidase_activity	Solyc01g058010 Solyc01g058020 Solyc01g100810 Solyc01g111100 Solyc03g083910 Solyc04g081440 Solyc06g065210 Solyc08g079080 Solyc10g061980 Solyc10g083290 Solyc10g083300 Solyc11g007270 Solyc11g020610 Solyc11g067050
GO:0004565	molecular_function:beta-galactosidase_activity	Solyc01g010390 Solyc01g110000 Solyc01g111530 Solyc01g111540 Solyc02g078950 Solyc02g080290 Solyc02g080310 Solyc02g084720 Solyc02g092360 Solyc03g019890 Solyc03g119080 Solyc03g121540 Solyc04g080840 Solyc06g062580 Solyc06g062660 Solyc07g038110 Solyc07g038120 Solyc07g038130 Solyc07g042220 Solyc08g014480 Solyc08g014485 Solyc08g044510 Solyc09g092160 Solyc09g092170 Solyc10g055470 Solyc11g018490 Solyc11g018500 Solyc11g069270 Solyc12g008840 Solyc12g044880
GO:0004566	molecular_function:beta-glucuronidase_activity	Solyc03g115500 Solyc05g012540 Solyc06g069580 Solyc07g007550 Solyc10g085220 Solyc10g085225
GO:0004567	molecular_function:beta-mannosidase_activity	Solyc00g231680 Solyc01g008710 Solyc01g008720 Solyc01g099090 Solyc02g084990 Solyc03g119080 Solyc04g080620 Solyc05g013810 Solyc06g064520 Solyc07g053920 Solyc08g066810 Solyc08g080650 Solyc08g081720 Solyc10g008300 Solyc10g074920 Solyc11g010350 Solyc11g012190 Solyc12g013665 Solyc12g013750 Solyc12g013760 Solyc12g013770 Solyc12g038840 Solyc12g056960
GO:0004568	molecular_function:chitinase_activity	Solyc00g160220 Solyc00g500258 Solyc00g500347 Solyc01g080010 Solyc01g095250 Solyc01g095260 Solyc01g095310 Solyc01g097280 Solyc02g061770 Solyc02g082920 Solyc02g082930 Solyc02g082950 Solyc02g082960 Solyc03g007825 Solyc04g072000 Solyc05g050130 Solyc06g053380 Solyc07g005080 Solyc07g005090 Solyc07g005100 Solyc07g005110 Solyc07g009500 Solyc07g009510 Solyc07g009530 Solyc07g026990 Solyc08g080650 Solyc09g098540 Solyc10g017970 Solyc10g017980 Solyc10g055780 Solyc10g055790 Solyc10g055800 Solyc10g055810 Solyc10g055820 Solyc10g068350 Solyc10g068355 Solyc10g073353 Solyc10g074360 Solyc10g074380 Solyc10g074390 Solyc10g074400 Solyc10g074440 Solyc10g074460 Solyc12g098810
GO:0004571	molecular_function:mannosyl-oligosaccharide_1,2-alpha-mannosidase_activity	Solyc02g070520 Solyc03g113900 Solyc03g123900 Solyc06g053860 Solyc06g063260
GO:0004573	molecular_function:mannosyl-oligosaccharide_glucosidase_activity	Solyc05g015220 Solyc05g015250
GO:0004575	molecular_function:sucrose_alpha-glucosidase_activity	Solyc00g021660 Solyc01g058010 Solyc01g058020 Solyc01g100810 Solyc01g111100 Solyc03g083910 Solyc04g081440 Solyc06g065210 Solyc08g079080 Solyc10g061980 Solyc10g083300 Solyc11g007270 Solyc11g020610 Solyc11g067050
GO:0004576	molecular_function:oligosaccharyl_transferase_activity	Solyc03g098600 Solyc12g008360
GO:0004577	molecular_function:N-acetylglucosaminyldiphosphodolichol_N-acetylglucosaminyltransferase_activity	Solyc03g005800
GO:0004579	molecular_function:dolichyl-diphosphooligosaccharide-protein_glycotransferase_activity	Solyc03g098600 Solyc04g082670 Solyc05g056130 Solyc08g076460 Solyc12g008360
GO:0004581	molecular_function:dolichyl-phosphate_beta-glucosyltransferase_activity	Solyc05g054460
GO:0004582	molecular_function:dolichyl-phosphate_beta-D-mannosyltransferase_activity	Solyc01g005110 Solyc04g082390 Solyc08g005210
GO:0004583	molecular_function:dolichyl-phosphate-glucose-glycolipid_alpha-glucosyltransferase_activity	Solyc09g010770
GO:0004585	molecular_function:ornithine_carbamoyltransferase_activity	Solyc04g080610 Solyc12g089210
GO:0004586	molecular_function:ornithine_decarboxylase_activity	Solyc03g098300 Solyc03g098310 Solyc04g082030
GO:0004587	molecular_function:ornithine-oxo-acid_transaminase_activity	Solyc08g048450
GO:0004588	molecular_function:orotate_phosphoribosyltransferase_activity	Solyc11g068830
GO:0004590	molecular_function:orotidine-5'-phosphate_decarboxylase_activity	Solyc11g068830
GO:0004591	molecular_function:oxoglutarate_dehydrogenase_(succinyl-transferring)_activity	Solyc04g011350 Solyc05g054640
GO:0004592	molecular_function:pantoate-beta-alanine_ligase_activity	Solyc09g061680
GO:0004594	molecular_function:pantothenate_kinase_activity	Solyc01g112270 Solyc03g112910 Solyc05g005250 Solyc10g074580 Solyc10g074590
GO:0004595	molecular_function:pantetheine-phosphate_adenylyltransferase_activity	Solyc02g062640
GO:0004596	molecular_function:peptide_alpha-N-acetyltransferase_activity	Solyc01g087900 Solyc01g087910 Solyc03g097140 Solyc03g120350 Solyc06g065230 Solyc06g065570 Solyc06g066790 Solyc08g067440 Solyc09g057920 Solyc09g091980
GO:0004601	molecular_function:peroxidase_activity	Solyc01g006290 Solyc01g006300 Solyc01g006310 Solyc01g007740 Solyc01g007950 Solyc01g009400 Solyc01g009410 Solyc01g015080 Solyc01g058520 Solyc01g059847 Solyc01g067850 Solyc01g067860 Solyc01g067870 Solyc01g067880 Solyc01g079820 Solyc01g099420 Solyc01g099620 Solyc01g100630 Solyc01g100640 Solyc01g101050 Solyc01g104860 Solyc01g105070 Solyc01g108320 Solyc01g111510 Solyc02g032830 Solyc02g062510 Solyc02g064970 Solyc02g077300 Solyc02g079500 Solyc02g079510 Solyc02g080530 Solyc02g082090 Solyc02g082760 Solyc02g083480 Solyc02g083490 Solyc02g083500 Solyc02g083620 Solyc02g083630 Solyc02g084780 Solyc02g084790 Solyc02g084800 Solyc02g085930 Solyc02g087070 Solyc02g087090 Solyc02g087100 Solyc02g087110 Solyc02g087190 Solyc02g090450 Solyc02g090470 Solyc02g092580 Solyc02g094180 Solyc03g006700 Solyc03g006810 Solyc03g025380 Solyc03g033690 Solyc03g033695 Solyc03g033700 Solyc03g033710 Solyc03g044100 Solyc03g080150 Solyc03g096040 Solyc03g117980 Solyc03g119060 Solyc03g120800 Solyc03g120805 Solyc04g055170 Solyc04g056420 Solyc04g064690 Solyc04g071890 Solyc04g071900 Solyc04g074640 Solyc04g076770 Solyc04g076780 Solyc04g080330 Solyc04g080760 Solyc04g081860 Solyc04g082460 Solyc04g082475 Solyc05g006230 Solyc05g010330 Solyc05g013350 Solyc05g025670 Solyc05g025680 Solyc05g046000 Solyc05g046010 Solyc05g046020 Solyc05g046030 Solyc05g050870 Solyc05g050880 Solyc05g050890 Solyc05g052280 Solyc05g055320 Solyc06g005150 Solyc06g005160 Solyc06g050440 Solyc06g054500 Solyc06g060260 Solyc06g068680 Solyc06g068690 Solyc06g073460 Solyc06g075570 Solyc06g076630 Solyc06g076640 Solyc06g082420 Solyc07g017880 Solyc07g020860 Solyc07g042440 Solyc07g042460 Solyc07g047740 Solyc07g049240 Solyc07g052510 Solyc07g052530 Solyc07g052540 Solyc07g052550 Solyc07g055190 Solyc07g161100 Solyc08g006710 Solyc08g006720 Solyc08g007150 Solyc08g013930 Solyc08g059760 Solyc08g068800 Solyc08g069040 Solyc08g075830 Solyc08g080940 Solyc08g081690 Solyc09g007270 Solyc09g007520 Solyc09g018590 Solyc09g018600 Solyc09g064850 Solyc09g072700 Solyc10g037980 Solyc10g047110 Solyc10g075116 Solyc10g076190 Solyc10g076210 Solyc10g076220 Solyc10g076230 Solyc10g076240 Solyc10g076245 Solyc10g078890 Solyc10g082030 Solyc10g083650 Solyc10g084200 Solyc10g084240 Solyc11g007210 Solyc11g007220 Solyc11g010120 Solyc11g018550 Solyc11g018772 Solyc11g018774 Solyc11g018800 Solyc11g018805 Solyc11g039570 Solyc11g066390 Solyc11g072800 Solyc11g072920 Solyc12g005370 Solyc12g005783 Solyc12g005785 Solyc12g005787 Solyc12g005790 Solyc12g009950 Solyc12g017660 Solyc12g017870 Solyc12g056230 Solyc12g056240 Solyc12g089360 Solyc12g089370 Solyc12g094430 Solyc12g094620 Solyc12g096520 Solyc12g096530
GO:0004602	molecular_function:glutathione_peroxidase_activity	Solyc02g081430 Solyc06g073460 Solyc08g006710 Solyc08g006720 Solyc08g068800 Solyc08g080940 Solyc09g064850 Solyc12g056230 Solyc12g056240 Solyc12g094430
GO:0004604	molecular_function:phosphoadenylyl-sulfate_reductase_(thioredoxin)_activity	Solyc02g032860 Solyc02g080640 Solyc03g031620
GO:0004605	molecular_function:phosphatidate_cytidylyltransferase_activity	Solyc01g090940 Solyc02g081840 Solyc03g005410 Solyc07g064960 Solyc09g083330
GO:0004607	molecular_function:phosphatidylcholine-sterol_O-acyltransferase_activity	Solyc09g072710
GO:0004608	molecular_function:phosphatidylethanolamine_N-methyltransferase_activity	Solyc06g068470
GO:0004609	molecular_function:phosphatidylserine_decarboxylase_activity	Solyc01g104880 Solyc06g060780
GO:0004610	molecular_function:phosphoacetylglucosamine_mutase_activity	Solyc08g077270
GO:0004611	molecular_function:phosphoenolpyruvate_carboxykinase_activity	Solyc04g006970 Solyc04g076880 Solyc07g055060 Solyc07g062530 Solyc09g015490 Solyc09g015495 Solyc10g007290 Solyc11g020290 Solyc12g014250 Solyc12g088160
GO:0004612	molecular_function:phosphoenolpyruvate_carboxykinase_(ATP)_activity	Solyc04g076880 Solyc12g088160
GO:0004614	molecular_function:phosphoglucomutase_activity	Solyc03g006870 Solyc04g045340
GO:0004615	molecular_function:phosphomannomutase_activity	Solyc04g005030 Solyc04g005035 Solyc05g026490 Solyc05g046340 Solyc05g048760 Solyc08g008670 Solyc08g076550 Solyc08g076560
GO:0004616	molecular_function:phosphogluconate_dehydrogenase_(decarboxylating)_activity	Solyc04g005160 Solyc05g010260 Solyc12g040570 Solyc12g056120
GO:0004617	molecular_function:phosphoglycerate_dehydrogenase_activity	Solyc01g095060 Solyc01g109610 Solyc03g112070 Solyc03g112075 Solyc03g123830 Solyc04g080300 Solyc10g011980 Solyc10g049890 Solyc11g020060 Solyc12g089140
GO:0004618	molecular_function:phosphoglycerate_kinase_activity	Solyc07g066600 Solyc07g066610 Solyc09g008130
GO:0004619	molecular_function:phosphoglycerate_mutase_activity	Solyc01g098580 Solyc04g054820 Solyc04g072800 Solyc06g005370 Solyc07g044840 Solyc10g045430 Solyc12g096190
GO:0004620	molecular_function:phospholipase_activity	Solyc00g056680 Solyc01g008320 Solyc01g008780 Solyc01g008790 Solyc01g020100 Solyc01g065720 Solyc01g079600 Solyc01g090220 Solyc01g091910 Solyc01g095720 Solyc01g100020 Solyc01g103900 Solyc01g103910 Solyc02g014470 Solyc02g061850 Solyc02g065090 Solyc02g065100 Solyc02g068920 Solyc02g076990 Solyc02g077000 Solyc02g077010 Solyc02g077020 Solyc02g077030 Solyc02g077100 Solyc02g077110 Solyc02g077140 Solyc02g077150 Solyc02g077160 Solyc02g077420 Solyc02g077430 Solyc02g080340 Solyc02g083340 Solyc02g090490 Solyc02g090630 Solyc02g090640 Solyc02g090660 Solyc03g019670 Solyc03g044710 Solyc03g096070 Solyc03g116620 Solyc03g119980 Solyc03g121470 Solyc04g051140 Solyc04g079210 Solyc04g079230 Solyc04g079240 Solyc04g079250 Solyc04g079260 Solyc04g082000 Solyc05g052760 Solyc05g053910 Solyc05g053920 Solyc05g056030 Solyc06g007120 Solyc06g051620 Solyc06g051630 Solyc06g060870 Solyc06g064640 Solyc06g068090 Solyc06g082000 Solyc07g014730 Solyc07g032180 Solyc07g032220 Solyc07g055160 Solyc08g006850 Solyc08g006860 Solyc08g007225 Solyc08g022240 Solyc08g023410 Solyc08g023420 Solyc08g045740 Solyc08g066790 Solyc08g066800 Solyc08g078080 Solyc08g078090 Solyc08g078440 Solyc08g080130 Solyc08g080650 Solyc09g020190 Solyc09g065890 Solyc09g075420 Solyc09g098460 Solyc10g017650 Solyc10g017655 Solyc10g024370 Solyc10g038170 Solyc10g076710 Solyc11g012070 Solyc11g032200 Solyc11g065530 Solyc12g010910 Solyc12g011170 Solyc12g036490 Solyc12g098730
GO:0004622	molecular_function:lysophospholipase_activity	Solyc03g119980
GO:0004623	molecular_function:phospholipase_A2_activity	Solyc01g008780 Solyc07g014730 Solyc07g032170 Solyc07g032180 Solyc07g032220 Solyc11g012070
GO:0004629	molecular_function:phospholipase_C_activity	Solyc01g008790 Solyc03g019670 Solyc03g096070 Solyc05g052760 Solyc06g007120 Solyc06g051620 Solyc06g051630 Solyc06g082000 Solyc08g080650 Solyc09g020190 Solyc09g075420 Solyc10g076710
GO:0004630	molecular_function:phospholipase_D_activity	Solyc01g065720 Solyc01g091910 Solyc01g100020 Solyc01g103900 Solyc01g103910 Solyc02g061850 Solyc02g083340 Solyc03g116620 Solyc03g121470 Solyc04g051140 Solyc04g082000 Solyc06g068090 Solyc08g045740 Solyc08g066790 Solyc08g066800 Solyc08g080130 Solyc10g017650 Solyc10g017655 Solyc10g024370 Solyc12g011170
GO:0004631	molecular_function:phosphomevalonate_kinase_activity	Solyc06g066310 Solyc08g076140
GO:0004632	molecular_function:phosphopantothenate--cysteine_ligase_activity	Solyc04g072480 Solyc10g011840 Solyc12g056840
GO:0004633	molecular_function:phosphopantothenoylcysteine_decarboxylase_activity	Solyc08g080920 Solyc12g056270
GO:0004634	molecular_function:phosphopyruvate_hydratase_activity	Solyc02g150124 Solyc03g114500 Solyc06g076650 Solyc06g076655 Solyc06g076665 Solyc09g009020 Solyc10g045050 Solyc10g085550 Solyc10g085555
GO:0004635	molecular_function:phosphoribosyl-AMP_cyclohydrolase_activity	Solyc10g005930
GO:0004636	molecular_function:phosphoribosyl-ATP_diphosphatase_activity	Solyc10g005930
GO:0004637	molecular_function:phosphoribosylamine-glycine_ligase_activity	Solyc01g103440 Solyc01g103450 Solyc04g058090
GO:0004638	molecular_function:phosphoribosylaminoimidazole_carboxylase_activity	Solyc11g006340
GO:0004639	molecular_function:phosphoribosylaminoimidazolesuccinocarboxamide_synthase_activity	Solyc01g081300
GO:0004640	molecular_function:phosphoribosylanthranilate_isomerase_activity	Solyc02g076760 Solyc03g111850 Solyc06g051410
GO:0004641	molecular_function:phosphoribosylformylglycinamidine_cyclo-ligase_activity	Solyc04g058090
GO:0004642	molecular_function:phosphoribosylformylglycinamidine_synthase_activity	Solyc01g107270 Solyc02g076720
GO:0004643	molecular_function:phosphoribosylaminoimidazolecarboxamide_formyltransferase_activity	Solyc08g075160
GO:0004644	molecular_function:phosphoribosylglycinamide_formyltransferase_activity	Solyc11g012100
GO:0004645	molecular_function:1,4-alpha-oligoglucan_phosphorylase_activity	Solyc02g077680 Solyc02g091510 Solyc03g065340 Solyc05g012510 Solyc06g073320 Solyc09g031970
GO:0004648	molecular_function:O-phospho-L-serine:2-oxoglutarate_aminotransferase_activity	Solyc02g082830
GO:0004649	molecular_function:poly(ADP-ribose)_glycohydrolase_activity	Solyc12g017920 Solyc12g096600 Solyc12g096610
GO:0004650	molecular_function:polygalacturonase_activity	Solyc01g009640 Solyc01g066070 Solyc01g079130 Solyc01g087280 Solyc01g094970 Solyc01g100980 Solyc02g032090 Solyc02g067630 Solyc02g067640 Solyc02g067650 Solyc02g068400 Solyc02g068410 Solyc02g069480 Solyc03g007940 Solyc03g007950 Solyc03g051770 Solyc03g051780 Solyc03g113230 Solyc03g116500 Solyc03g116580 Solyc03g117750 Solyc04g008230 Solyc04g015530 Solyc04g025440 Solyc05g005040 Solyc05g005170 Solyc05g049980 Solyc05g050000 Solyc06g009200 Solyc06g009790 Solyc06g030520 Solyc06g060170 Solyc06g068040 Solyc07g015870 Solyc07g041650 Solyc07g042160 Solyc07g044870 Solyc07g056290 Solyc08g014540 Solyc08g014560 Solyc08g060970 Solyc08g081480 Solyc08g082170 Solyc09g075460 Solyc09g098270 Solyc09g098280 Solyc10g047570 Solyc10g047590 Solyc10g080210 Solyc12g006293 Solyc12g006313 Solyc12g009210 Solyc12g009420 Solyc12g019120 Solyc12g019130 Solyc12g019140 Solyc12g019180 Solyc12g019220 Solyc12g019230 Solyc12g096730 Solyc12g096740 Solyc12g096750
GO:0004651	molecular_function:polynucleotide_5'-phosphatase_activity	Solyc09g011930 Solyc09g065010 Solyc11g040180
GO:0004652	molecular_function:polynucleotide_adenylyltransferase_activity	Solyc01g058260 Solyc01g090860 Solyc05g008630 Solyc05g008633 Solyc06g066460 Solyc06g066470 Solyc06g066473 Solyc06g066477 Solyc08g066200 Solyc10g006990 Solyc11g018770 Solyc11g018810 Solyc12g095890 Solyc12g099180
GO:0004654	molecular_function:polyribonucleotide_nucleotidyltransferase_activity	Solyc02g086600 Solyc08g066120 Solyc08g066140
GO:0004655	molecular_function:porphobilinogen_synthase_activity	Solyc08g069030
GO:0004656	molecular_function:procollagen-proline_4-dioxygenase_activity	Solyc01g080530 Solyc02g064750 Solyc02g067530 Solyc02g083390 Solyc02g087490 Solyc02g087500 Solyc02g092710 Solyc03g006820 Solyc03g025500 Solyc03g033320 Solyc04g081930 Solyc06g054490 Solyc11g005200
GO:0004657	molecular_function:proline_dehydrogenase_activity	Solyc02g089620 Solyc02g089630
GO:0004659	molecular_function:prenyltransferase_activity	Solyc01g005940 Solyc01g080860 Solyc01g105460 Solyc01g110290 Solyc01g111410 Solyc02g081330 Solyc02g085700 Solyc02g085710 Solyc02g085720 Solyc02g086870 Solyc03g025560 Solyc03g031860 Solyc03g051810 Solyc03g114300 Solyc03g118570 Solyc04g076430 Solyc04g079960 Solyc05g054520 Solyc06g059990 Solyc06g060810 Solyc06g073390 Solyc06g076910 Solyc06g076920 Solyc07g017770 Solyc07g061990 Solyc07g064660 Solyc08g005655 Solyc08g005660 Solyc08g005680 Solyc08g005720 Solyc08g023470 Solyc08g041850 Solyc09g008920 Solyc09g014760 Solyc10g005820 Solyc10g005840 Solyc10g054130 Solyc10g079040 Solyc10g079060 Solyc10g085140 Solyc10g085150 Solyc11g011240 Solyc12g015860 Solyc12g040810
GO:0004660	molecular_function:protein_farnesyltransferase_activity	Solyc02g086870 Solyc06g073390
GO:0004661	molecular_function:protein_geranylgeranyltransferase_activity	Solyc03g118570 Solyc04g076430 Solyc05g054520 Solyc06g073390 Solyc12g040810
GO:0004662	molecular_function:CAAX-protein_geranylgeranyltransferase_activity	Solyc05g054520 Solyc06g073390
GO:0004663	molecular_function:Rab_geranylgeranyltransferase_activity	Solyc03g118570 Solyc04g076430 Solyc12g040810
GO:0004664	molecular_function:prephenate_dehydratase_activity	Solyc02g080620 Solyc06g074530 Solyc11g066890 Solyc11g072520
GO:0004665	molecular_function:prephenate_dehydrogenase_(NADP+)_activity	Solyc06g050630 Solyc07g007590 Solyc09g011870
GO:0004668	molecular_function:protein-arginine_deiminase_activity	Solyc12g038970
GO:0004671	molecular_function:protein_C-terminal_S-isoprenylcysteine_carboxyl_O-methyltransferase_activity	Solyc01g057852 Solyc04g009010 Solyc05g024325
GO:0004672	molecular_function:protein_kinase_activity	Solyc00g007100 Solyc00g020940 Solyc00g055960 Solyc00g153680 Solyc01g005030 Solyc01g006120 Solyc01g006160 Solyc01g006520 Solyc01g006530 Solyc01g006590 Solyc01g006730 Solyc01g006840 Solyc01g007120 Solyc01g007130 Solyc01g007960 Solyc01g007970 Solyc01g007980 Solyc01g007990 Solyc01g008140 Solyc01g008440 Solyc01g008500 Solyc01g008570 Solyc01g008740 Solyc01g008840 Solyc01g008850 Solyc01g008860 Solyc01g008870 Solyc01g009040 Solyc01g009300 Solyc01g009810 Solyc01g010030 Solyc01g010660 Solyc01g010780 Solyc01g010950 Solyc01g014350 Solyc01g014510 Solyc01g014520 Solyc01g014530 Solyc01g014540 Solyc01g014550 Solyc01g014560 Solyc01g014640 Solyc01g014650 Solyc01g014660 Solyc01g014680 Solyc01g014690 Solyc01g014700 Solyc01g016470 Solyc01g028830 Solyc01g028910 Solyc01g056690 Solyc01g057210 Solyc01g057580 Solyc01g057700 Solyc01g059860 Solyc01g059870 Solyc01g059910 Solyc01g067020 Solyc01g067320 Solyc01g067400 Solyc01g067510 Solyc01g067590 Solyc01g067640 Solyc01g068270 Solyc01g068360 Solyc01g074010 Solyc01g079340 Solyc01g079750 Solyc01g080240 Solyc01g080350 Solyc01g080520 Solyc01g080540 Solyc01g080770 Solyc01g080880 Solyc01g081290 Solyc01g081297 Solyc01g088050 Solyc01g088690 Solyc01g088740 Solyc01g090240 Solyc01g090260 Solyc01g091230 Solyc01g091620 Solyc01g094020 Solyc01g094660 Solyc01g094830 Solyc01g094920 Solyc01g094940 Solyc01g094960 Solyc01g095550 Solyc01g095990 Solyc01g096170 Solyc01g096350 Solyc01g096490 Solyc01g096690 Solyc01g096820 Solyc01g096940 Solyc01g097500 Solyc01g097770 Solyc01g097840 Solyc01g097980 Solyc01g098160 Solyc01g098350 Solyc01g098400 Solyc01g098410 Solyc01g098420 Solyc01g098440 Solyc01g098740 Solyc01g098980 Solyc01g099280 Solyc01g099310 Solyc01g100090 Solyc01g101000 Solyc01g101100 Solyc01g101110 Solyc01g102680 Solyc01g102700 Solyc01g102710 Solyc01g102870 Solyc01g103240 Solyc01g103350 Solyc01g103430 Solyc01g103530 Solyc01g103790 Solyc01g103940 Solyc01g104050 Solyc01g104370 Solyc01g104530 Solyc01g104970 Solyc01g105080 Solyc01g105670 Solyc01g106055 Solyc01g106160 Solyc01g106500 Solyc01g106770 Solyc01g106840 Solyc01g106860 Solyc01g106870 Solyc01g107250 Solyc01g107610 Solyc01g107650 Solyc01g107730 Solyc01g108000 Solyc01g108270 Solyc01g108280 Solyc01g108400 Solyc01g108840 Solyc01g108850 Solyc01g109080 Solyc01g109530 Solyc01g109540 Solyc01g109590 Solyc01g109650 Solyc01g109950 Solyc01g111570 Solyc01g111870 Solyc01g111880 Solyc01g111950 Solyc01g112220 Solyc01g112250 Solyc02g005490 Solyc02g014030 Solyc02g014040 Solyc02g014050 Solyc02g014060 Solyc02g014070 Solyc02g014320 Solyc02g021180 Solyc02g021190 Solyc02g021440 Solyc02g021590 Solyc02g021660 Solyc02g021670 Solyc02g021780 Solyc02g023950 Solyc02g024060 Solyc02g030300 Solyc02g030340 Solyc02g030360 Solyc02g030380 Solyc02g031790 Solyc02g031850 Solyc02g031860 Solyc02g031900 Solyc02g031910 Solyc02g032060 Solyc02g032820 Solyc02g038813 Solyc02g038817 Solyc02g061650 Solyc02g061730 Solyc02g062780 Solyc02g062790 Solyc02g063200 Solyc02g063210 Solyc02g063330 Solyc02g064700 Solyc02g064860 Solyc02g064870 Solyc02g064880 Solyc02g064890 Solyc02g064910 Solyc02g064920 Solyc02g064930 Solyc02g064980 Solyc02g065070 Solyc02g065110 Solyc02g065520 Solyc02g066980 Solyc02g067030 Solyc02g067100 Solyc02g067560 Solyc02g067770 Solyc02g067780 Solyc02g067830 Solyc02g068060 Solyc02g068300 Solyc02g068370 Solyc02g068660 Solyc02g068820 Solyc02g068830 Solyc02g068880 Solyc02g069965 Solyc02g069970 Solyc02g070000 Solyc02g070890 Solyc02g070910 Solyc02g071260 Solyc02g071740 Solyc02g071800 Solyc02g071810 Solyc02g071820 Solyc02g071860 Solyc02g071870 Solyc02g071880 Solyc02g072070 Solyc02g072300 Solyc02g072310 Solyc02g072320 Solyc02g072400 Solyc02g072440 Solyc02g072470 Solyc02g072480 Solyc02g072520 Solyc02g072530 Solyc02g072540 Solyc02g076660 Solyc02g076780 Solyc02g077630 Solyc02g078140 Solyc02g078170 Solyc02g078480 Solyc02g078530 Solyc02g078750 Solyc02g078780 Solyc02g079360 Solyc02g079370 Solyc02g079530 Solyc02g079540 Solyc02g079550 Solyc02g079560 Solyc02g079570 Solyc02g079580 Solyc02g079590 Solyc02g079600 Solyc02g079620 Solyc02g079630 Solyc02g079640 Solyc02g079660 Solyc02g079670 Solyc02g079680 Solyc02g079690 Solyc02g079700 Solyc02g079710 Solyc02g079780 Solyc02g079990 Solyc02g080000 Solyc02g080010 Solyc02g080020 Solyc02g080030 Solyc02g080040 Solyc02g080050 Solyc02g080060 Solyc02g080070 Solyc02g080080 Solyc02g080090 Solyc02g081040 Solyc02g081050 Solyc02g081070 Solyc02g081470 Solyc02g081480 Solyc02g081500 Solyc02g081510 Solyc02g082310 Solyc02g082470 Solyc02g082550 Solyc02g082820 Solyc02g083290 Solyc02g083410 Solyc02g083670 Solyc02g083850 Solyc02g083900 Solyc02g084370 Solyc02g084750 Solyc02g084870 Solyc02g085430 Solyc02g085620 Solyc02g086210 Solyc02g086270 Solyc02g086290 Solyc02g086590 Solyc02g086600 Solyc02g086670 Solyc02g086790 Solyc02g086960 Solyc02g087460 Solyc02g087510 Solyc02g087590 Solyc02g087830 Solyc02g088330 Solyc02g088340 Solyc02g089090 Solyc02g089290 Solyc02g089550 Solyc02g089750 Solyc02g089760 Solyc02g089900 Solyc02g089920 Solyc02g090110 Solyc02g090390 Solyc02g090430 Solyc02g090510 Solyc02g090970 Solyc02g090980 Solyc02g090990 Solyc02g091160 Solyc02g091170 Solyc02g091470 Solyc02g091590 Solyc02g091840 Solyc02g091860 Solyc02g092640 Solyc02g092940 Solyc02g092980 Solyc02g093100 Solyc02g093360 Solyc02g093410 Solyc02g093970 Solyc02g093975 Solyc02g094010 Solyc02g094380 Solyc02g094570 Solyc02g094580 Solyc02g094740 Solyc02g094750 Solyc02g150103 Solyc02g150128 Solyc02g150138 Solyc02g150146 Solyc02g161550 Solyc03g005130 Solyc03g005330 Solyc03g005920 Solyc03g005960 Solyc03g006030 Solyc03g006070 Solyc03g006080 Solyc03g006100 Solyc03g006110 Solyc03g006130 Solyc03g006300 Solyc03g006400 Solyc03g006470 Solyc03g006500 Solyc03g006670 Solyc03g006720 Solyc03g006730 Solyc03g006770 Solyc03g006780 Solyc03g006790 Solyc03g006890 Solyc03g006920 Solyc03g007050 Solyc03g007060 Solyc03g007200 Solyc03g007210 Solyc03g007220 Solyc03g007485 Solyc03g007790 Solyc03g007910 Solyc03g019830 Solyc03g019850 Solyc03g019980 Solyc03g025360 Solyc03g025450 Solyc03g026040 Solyc03g026340 Solyc03g026345 Solyc03g031540 Solyc03g031550 Solyc03g031670 Solyc03g031980 Solyc03g032150 Solyc03g032190 Solyc03g033540 Solyc03g033610 Solyc03g034060 Solyc03g043710 Solyc03g043770 Solyc03g044140 Solyc03g044160 Solyc03g051700 Solyc03g051800 Solyc03g059020 Solyc03g059030 Solyc03g059070 Solyc03g059080 Solyc03g059250 Solyc03g059490 Solyc03g062660 Solyc03g063650 Solyc03g064010 Solyc03g071750 Solyc03g078360 Solyc03g078370 Solyc03g078470 Solyc03g078480 Solyc03g078520 Solyc03g080060 Solyc03g082363 Solyc03g082445 Solyc03g082450 Solyc03g082470 Solyc03g082500 Solyc03g083420 Solyc03g083470 Solyc03g083480 Solyc03g083510 Solyc03g083590 Solyc03g093330 Solyc03g093380 Solyc03g093450 Solyc03g093460 Solyc03g095490 Solyc03g095510 Solyc03g096190 Solyc03g096890 Solyc03g097130 Solyc03g097350 Solyc03g097355 Solyc03g097690 Solyc03g097920 Solyc03g098150 Solyc03g098360 Solyc03g098400 Solyc03g104790 Solyc03g110940 Solyc03g111520 Solyc03g111530 Solyc03g111540 Solyc03g111670 Solyc03g111793 Solyc03g111800 Solyc03g112050 Solyc03g112060 Solyc03g112080 Solyc03g112140 Solyc03g112270 Solyc03g112300 Solyc03g112310 Solyc03g112580 Solyc03g112730 Solyc03g112950 Solyc03g113390 Solyc03g113450 Solyc03g114080 Solyc03g114210 Solyc03g114310 Solyc03g114590 Solyc03g115610 Solyc03g115660 Solyc03g115680 Solyc03g115700 Solyc03g115710 Solyc03g115720 Solyc03g116720 Solyc03g116760 Solyc03g116770 Solyc03g117180 Solyc03g117550 Solyc03g117640 Solyc03g117790 Solyc03g118070 Solyc03g118330 Solyc03g118510 Solyc03g118530 Solyc03g119140 Solyc03g119230 Solyc03g119240 Solyc03g119340 Solyc03g119490 Solyc03g120110 Solyc03g120440 Solyc03g120760 Solyc03g121050 Solyc03g121230 Solyc03g121440 Solyc03g121610 Solyc03g121780 Solyc03g121820 Solyc03g122230 Solyc03g123450 Solyc03g123740 Solyc03g123780 Solyc03g123800 Solyc03g123860 Solyc03g124050 Solyc03g160280 Solyc04g005390 Solyc04g005910 Solyc04g006930 Solyc04g007380 Solyc04g007390 Solyc04g007400 Solyc04g007710 Solyc04g007880 Solyc04g008070 Solyc04g008110 Solyc04g008300 Solyc04g008370 Solyc04g008390 Solyc04g008400 Solyc04g008430 Solyc04g008650 Solyc04g008890 Solyc04g009040 Solyc04g009330 Solyc04g009640 Solyc04g009800 Solyc04g009900 Solyc04g009910 Solyc04g011520 Solyc04g012110 Solyc04g012160 Solyc04g012170 Solyc04g012180 Solyc04g012185 Solyc04g014200 Solyc04g014400 Solyc04g014410 Solyc04g014550 Solyc04g014645 Solyc04g014690 Solyc04g014883 Solyc04g014887 Solyc04g015000 Solyc04g015130 Solyc04g015460 Solyc04g015600 Solyc04g015980 Solyc04g025460 Solyc04g025660 Solyc04g026210 Solyc04g026230 Solyc04g026235 Solyc04g039730 Solyc04g045600 Solyc04g049100 Solyc04g049160 Solyc04g049380 Solyc04g049390 Solyc04g049400 Solyc04g049530 Solyc04g049640 Solyc04g049990 Solyc04g050170 Solyc04g050520 Solyc04g050933 Solyc04g050935 Solyc04g050937 Solyc04g050970 Solyc04g051242 Solyc04g051460 Solyc04g051510 Solyc04g054190 Solyc04g054200 Solyc04g056280 Solyc04g056630 Solyc04g057930 Solyc04g057990 Solyc04g058110 Solyc04g063370 Solyc04g064590 Solyc04g064840 Solyc04g064940 Solyc04g071000 Solyc04g071120 Solyc04g071310 Solyc04g071680 Solyc04g071870 Solyc04g071920 Solyc04g072037 Solyc04g072230 Solyc04g072235 Solyc04g072570 Solyc04g072880 Solyc04g074000 Solyc04g074010 Solyc04g074020 Solyc04g074030 Solyc04g074050 Solyc04g074060 Solyc04g074180 Solyc04g074500 Solyc04g075000 Solyc04g076040 Solyc04g076480 Solyc04g076810 Solyc04g076980 Solyc04g076990 Solyc04g077010 Solyc04g077270 Solyc04g077280 Solyc04g077300 Solyc04g077310 Solyc04g077320 Solyc04g077330 Solyc04g077340 Solyc04g077360 Solyc04g077370 Solyc04g077380 Solyc04g077390 Solyc04g077880 Solyc04g077890 Solyc04g077900 Solyc04g077910 Solyc04g078310 Solyc04g078410 Solyc04g078470 Solyc04g078500 Solyc04g078590 Solyc04g078700 Solyc04g078870 Solyc04g079400 Solyc04g079690 Solyc04g079710 Solyc04g080170 Solyc04g080730 Solyc04g081080 Solyc04g081590 Solyc04g081910 Solyc04g081920 Solyc04g082260 Solyc04g082430 Solyc04g082500 Solyc04g082510 Solyc04g082620 Solyc04g082840 Solyc04g082900 Solyc04g083010 Solyc04g150137 Solyc05g005050 Solyc05g005060 Solyc05g005070 Solyc05g005140 Solyc05g005660 Solyc05g006050 Solyc05g006420 Solyc05g006570 Solyc05g006770 Solyc05g007050 Solyc05g007120 Solyc05g007140 Solyc05g007230 Solyc05g008020 Solyc05g008310 Solyc05g008860 Solyc05g008930 Solyc05g008940 Solyc05g008950 Solyc05g008960 Solyc05g008970 Solyc05g008980 Solyc05g008990 Solyc05g009010 Solyc05g009040 Solyc05g009050 Solyc05g009090 Solyc05g009100 Solyc05g009210 Solyc05g009540 Solyc05g010140 Solyc05g010400 Solyc05g010530 Solyc05g012130 Solyc05g013070 Solyc05g013270 Solyc05g013290 Solyc05g013300 Solyc05g013310 Solyc05g013320 Solyc05g013530 Solyc05g013670 Solyc05g013710 Solyc05g013770 Solyc05g013773 Solyc05g013777 Solyc05g014240 Solyc05g014760 Solyc05g015150 Solyc05g015610 Solyc05g016410 Solyc05g017770 Solyc05g017780 Solyc05g018300 Solyc05g018910 Solyc05g018930 Solyc05g021100 Solyc05g021200 Solyc05g021210 Solyc05g023630 Solyc05g023760 Solyc05g023990 Solyc05g024290 Solyc05g025780 Solyc05g025820 Solyc05g041110 Solyc05g041420 Solyc05g044440 Solyc05g047550 Solyc05g047570 Solyc05g047600 Solyc05g049970 Solyc05g050470 Solyc05g050480 Solyc05g050490 Solyc05g050530 Solyc05g050590 Solyc05g050670 Solyc05g050680 Solyc05g051050 Solyc05g051410 Solyc05g051610 Solyc05g051640 Solyc05g052200 Solyc05g052270 Solyc05g052350 Solyc05g052590 Solyc05g053010 Solyc05g053210 Solyc05g053230 Solyc05g053410 Solyc05g053930 Solyc05g054130 Solyc05g054680 Solyc05g054860 Solyc05g055050 Solyc05g055070 Solyc05g055860 Solyc05g056200 Solyc05g056370 Solyc05g056550 Solyc05g056570 Solyc05g160140 Solyc05g161340 Solyc05g162000 Solyc06g005170 Solyc06g005230 Solyc06g005500 Solyc06g005520 Solyc06g005880 Solyc06g006010 Solyc06g006017 Solyc06g006020 Solyc06g006022 Solyc06g006024 Solyc06g006026 Solyc06g006028 Solyc06g007355 Solyc06g007430 Solyc06g007440 Solyc06g008320 Solyc06g008330 Solyc06g008350 Solyc06g008830 Solyc06g008890 Solyc06g009533 Solyc06g009540 Solyc06g009550 Solyc06g036080 Solyc06g036190 Solyc06g036450 Solyc06g036470 Solyc06g043250 Solyc06g048560 Solyc06g048620 Solyc06g048735 Solyc06g048740 Solyc06g048890 Solyc06g048950 Solyc06g050270 Solyc06g050280 Solyc06g050290 Solyc06g050300 Solyc06g050560 Solyc06g051030 Solyc06g051040 Solyc06g051500 Solyc06g051510 Solyc06g051540 Solyc06g051610 Solyc06g053375 Solyc06g053560 Solyc06g053620 Solyc06g053710 Solyc06g053730 Solyc06g054480 Solyc06g054490 Solyc06g060680 Solyc06g060690 Solyc06g060700 Solyc06g061000 Solyc06g062450 Solyc06g062790 Solyc06g062820 Solyc06g062920 Solyc06g063150 Solyc06g063360 Solyc06g064660 Solyc06g065260 Solyc06g065380 Solyc06g065660 Solyc06g065680 Solyc06g065750 Solyc06g065790 Solyc06g066130 Solyc06g068160 Solyc06g068450 Solyc06g068510 Solyc06g068590 Solyc06g068910 Solyc06g068920 Solyc06g068980 Solyc06g068985 Solyc06g068990 Solyc06g069330 Solyc06g069610 Solyc06g069650 Solyc06g071210 Solyc06g071410 Solyc06g071750 Solyc06g071800 Solyc06g071805 Solyc06g071810 Solyc06g072340 Solyc06g073350 Solyc06g073610 Solyc06g073630 Solyc06g074070 Solyc06g074480 Solyc06g074700 Solyc06g075030 Solyc06g075550 Solyc06g076600 Solyc06g076910 Solyc06g082190 Solyc06g082440 Solyc06g082470 Solyc06g082480 Solyc06g082610 Solyc06g082640 Solyc06g082920 Solyc06g083210 Solyc06g083220 Solyc06g083260 Solyc06g083500 Solyc06g083830 Solyc06g084160 Solyc06g084410 Solyc06g160100 Solyc07g005010 Solyc07g005110 Solyc07g005440 Solyc07g005540 Solyc07g005920 Solyc07g005950 Solyc07g006110 Solyc07g006480 Solyc07g006610 Solyc07g006620 Solyc07g006760 Solyc07g006770 Solyc07g006940 Solyc07g007020 Solyc07g007140 Solyc07g007780 Solyc07g007980 Solyc07g008390 Solyc07g008400 Solyc07g008740 Solyc07g008790 Solyc07g009150 Solyc07g009420 Solyc07g009437 Solyc07g009440 Solyc07g009443 Solyc07g009447 Solyc07g015990 Solyc07g016000 Solyc07g016010 Solyc07g017230 Solyc07g018140 Solyc07g018180 Solyc07g018190 Solyc07g020880 Solyc07g020900 Solyc07g025100 Solyc07g026800 Solyc07g027020 Solyc07g032480 Solyc07g039340 Solyc07g040720 Solyc07g040940 Solyc07g041735 Solyc07g041940 Solyc07g042590 Solyc07g042680 Solyc07g042890 Solyc07g043320 Solyc07g045420 Solyc07g045480 Solyc07g047770 Solyc07g047910 Solyc07g047990 Solyc07g049180 Solyc07g049190 Solyc07g049420 Solyc07g051860 Solyc07g051870 Solyc07g051880 Solyc07g051890 Solyc07g051920 Solyc07g051930 Solyc07g053080 Solyc07g053100 Solyc07g053110 Solyc07g053120 Solyc07g053130 Solyc07g053170 Solyc07g053180 Solyc07g053220 Solyc07g053600 Solyc07g053790 Solyc07g053820 Solyc07g053910 Solyc07g054500 Solyc07g054950 Solyc07g055130 Solyc07g055180 Solyc07g055200 Solyc07g055360 Solyc07g055380 Solyc07g055400 Solyc07g055410 Solyc07g055420 Solyc07g055430 Solyc07g055560 Solyc07g055570 Solyc07g055580 Solyc07g055630 Solyc07g055640 Solyc07g055650 Solyc07g055670 Solyc07g055690 Solyc07g055810 Solyc07g055870 Solyc07g056270 Solyc07g056350 Solyc07g056400 Solyc07g056410 Solyc07g056580 Solyc07g062040 Solyc07g062080 Solyc07g062170 Solyc07g062620 Solyc07g062940 Solyc07g063000 Solyc07g063120 Solyc07g063130 Solyc07g063475 Solyc07g063480 Solyc07g063700 Solyc07g063710 Solyc07g063720 Solyc07g063730 Solyc07g063750 Solyc07g063760 Solyc07g063770 Solyc07g063780 Solyc07g063800 Solyc07g063810 Solyc07g063820 Solyc07g063950 Solyc07g064330 Solyc07g064340 Solyc07g064610 Solyc07g064820 Solyc07g065130 Solyc07g065240 Solyc07g065250 Solyc07g065610 Solyc07g065710 Solyc07g065860 Solyc07g066230 Solyc07g066550 Solyc07g066600 Solyc07g066610 Solyc07g066660 Solyc07g150100 Solyc07g150133 Solyc07g161760 Solyc08g005140 Solyc08g005470 Solyc08g006140 Solyc08g006320 Solyc08g007910 Solyc08g008170 Solyc08g008240 Solyc08g008550 Solyc08g013940 Solyc08g014420 Solyc08g014450 Solyc08g016340 Solyc08g016730 Solyc08g016740 Solyc08g044440 Solyc08g059730 Solyc08g060950 Solyc08g061250 Solyc08g061560 Solyc08g062140 Solyc08g062670 Solyc08g062990 Solyc08g065230 Solyc08g065250 Solyc08g066050 Solyc08g066210 Solyc08g066270 Solyc08g066300 Solyc08g066310 Solyc08g066320 Solyc08g066330 Solyc08g066350 Solyc08g066400 Solyc08g066410 Solyc08g066490 Solyc08g066870 Solyc08g066875 Solyc08g067310 Solyc08g067450 Solyc08g068250 Solyc08g068260 Solyc08g068360 Solyc08g068920 Solyc08g068925 Solyc08g068960 Solyc08g069070 Solyc08g069080 Solyc08g069090 Solyc08g069170 Solyc08g069180 Solyc08g074560 Solyc08g074760 Solyc08g074980 Solyc08g075330 Solyc08g075590 Solyc08g075593 Solyc08g075597 Solyc08g075610 Solyc08g075620 Solyc08g075890 Solyc08g076050 Solyc08g076060 Solyc08g076070 Solyc08g076490 Solyc08g077560 Solyc08g077610 Solyc08g077630 Solyc08g077780 Solyc08g077990 Solyc08g079460 Solyc08g079740 Solyc08g079760 Solyc08g080453 Solyc08g080457 Solyc08g080460 Solyc08g080830 Solyc08g080850 Solyc08g081210 Solyc08g081280 Solyc08g081490 Solyc08g081495 Solyc08g081940 Solyc08g081980 Solyc08g081990 Solyc08g082460 Solyc08g082980 Solyc08g082990 Solyc08g083040 Solyc08g150147 Solyc09g005000 Solyc09g005170 Solyc09g005190 Solyc09g005550 Solyc09g005745 Solyc09g007110 Solyc09g007170 Solyc09g007280 Solyc09g007510 Solyc09g007730 Solyc09g007750 Solyc09g008010 Solyc09g008640 Solyc09g008720 Solyc09g008790 Solyc09g008860 Solyc09g009090 Solyc09g009380 Solyc09g010850 Solyc09g010997 Solyc09g011060 Solyc09g011070 Solyc09g011200 Solyc09g011320 Solyc09g011330 Solyc09g011680 Solyc09g011750 Solyc09g011980 Solyc09g011990 Solyc09g012000 Solyc09g014460 Solyc09g014470 Solyc09g014710 Solyc09g014720 Solyc09g014730 Solyc09g014740 Solyc09g014780 Solyc09g015170 Solyc09g015200 Solyc09g015210 Solyc09g015220 Solyc09g015227 Solyc09g015230 Solyc09g015240 Solyc09g015245 Solyc09g015520 Solyc09g015830 Solyc09g015840 Solyc09g018060 Solyc09g018170 Solyc09g018280 Solyc09g030450 Solyc09g042260 Solyc09g042660 Solyc09g047920 Solyc09g055180 Solyc09g055570 Solyc09g056270 Solyc09g056430 Solyc09g057680 Solyc09g057960 Solyc09g060110 Solyc09g061330 Solyc09g061550 Solyc09g061570 Solyc09g061930 Solyc09g061940 Solyc09g064270 Solyc09g064520 Solyc09g064950 Solyc09g064960 Solyc09g064965 Solyc09g064980 Solyc09g064990 Solyc09g065310 Solyc09g065570 Solyc09g065650 Solyc09g066440 Solyc09g066460 Solyc09g072810 Solyc09g074240 Solyc09g074250 Solyc09g074830 Solyc09g075440 Solyc09g075720 Solyc09g075730 Solyc09g075910 Solyc09g075920 Solyc09g076000 Solyc09g082470 Solyc09g082800 Solyc09g082910 Solyc09g083090 Solyc09g083100 Solyc09g083200 Solyc09g083210 Solyc09g089610 Solyc09g090090 Solyc09g090200 Solyc09g090210 Solyc09g090230 Solyc09g090250 Solyc09g091260 Solyc09g091400 Solyc09g091460 Solyc09g091580 Solyc09g091990 Solyc09g092010 Solyc09g092460 Solyc09g098290 Solyc09g098420 Solyc10g005140 Solyc10g005300 Solyc10g005370 Solyc10g005440 Solyc10g005630 Solyc10g005640 Solyc10g005770 Solyc10g005990 Solyc10g006340 Solyc10g006680 Solyc10g006690 Solyc10g006710 Solyc10g006720 Solyc10g006870 Solyc10g006920 Solyc10g007500 Solyc10g008210 Solyc10g008280 Solyc10g008960 Solyc10g009010 Solyc10g009060 Solyc10g009350 Solyc10g011690 Solyc10g012140 Solyc10g012150 Solyc10g012170 Solyc10g017490 Solyc10g017690 Solyc10g017700 Solyc10g017710 Solyc10g017830 Solyc10g037910 Solyc10g038190 Solyc10g044670 Solyc10g045270 Solyc10g045610 Solyc10g047140 Solyc10g047680 Solyc10g047685 Solyc10g047700 Solyc10g047704 Solyc10g047740 Solyc10g047765 Solyc10g047770 Solyc10g047780 Solyc10g047810 Solyc10g049360 Solyc10g049997 Solyc10g050080 Solyc10g050300 Solyc10g050700 Solyc10g051330 Solyc10g051360 Solyc10g051370 Solyc10g052830 Solyc10g052860 Solyc10g052863 Solyc10g054050 Solyc10g054290 Solyc10g054300 Solyc10g054310 Solyc10g055280 Solyc10g055300 Solyc10g055310 Solyc10g055670 Solyc10g055720 Solyc10g061860 Solyc10g061940 Solyc10g074570 Solyc10g074710 Solyc10g074720 Solyc10g074730 Solyc10g074890 Solyc10g074900 Solyc10g074930 Solyc10g075000 Solyc10g075040 Solyc10g076270 Solyc10g076530 Solyc10g076540 Solyc10g076550 Solyc10g076560 Solyc10g076760 Solyc10g076900 Solyc10g078180 Solyc10g078390 Solyc10g078940 Solyc10g079130 Solyc10g079170 Solyc10g080040 Solyc10g080390 Solyc10g080510 Solyc10g080580 Solyc10g080700 Solyc10g080950 Solyc10g081190 Solyc10g081420 Solyc10g081640 Solyc10g081740 Solyc10g081910 Solyc10g082066 Solyc10g083500 Solyc10g083610 Solyc10g084110 Solyc10g084250 Solyc10g084390 Solyc10g084770 Solyc10g084860 Solyc10g084930 Solyc10g085000 Solyc10g085110 Solyc10g085120 Solyc10g085440 Solyc10g085450 Solyc10g085570 Solyc10g085670 Solyc10g085680 Solyc10g085720 Solyc10g085990 Solyc10g161950 Solyc11g005030 Solyc11g005090 Solyc11g005630 Solyc11g005660 Solyc11g005675 Solyc11g006000 Solyc11g006040 Solyc11g006150 Solyc11g006160 Solyc11g006180 Solyc11g006330 Solyc11g006370 Solyc11g007240 Solyc11g007250 Solyc11g007410 Solyc11g007430 Solyc11g007760 Solyc11g008960 Solyc11g010130 Solyc11g010460 Solyc11g010700 Solyc11g010730 Solyc11g011020 Solyc11g011870 Solyc11g011880 Solyc11g012050 Solyc11g012400 Solyc11g013235 Solyc11g013240 Solyc11g013880 Solyc11g016930 Solyc11g017270 Solyc11g017280 Solyc11g018610 Solyc11g020230 Solyc11g020260 Solyc11g020270 Solyc11g020280 Solyc11g027930 Solyc11g030550 Solyc11g031980 Solyc11g032010 Solyc11g033270 Solyc11g039590 Solyc11g039713 Solyc11g039810 Solyc11g039835 Solyc11g042990 Solyc11g044370 Solyc11g044460 Solyc11g044940 Solyc11g044960 Solyc11g044965 Solyc11g044980 Solyc11g044990 Solyc11g045000 Solyc11g045020 Solyc11g045610 Solyc11g061720 Solyc11g061960 Solyc11g062400 Solyc11g062410 Solyc11g064890 Solyc11g064900 Solyc11g065590 Solyc11g065660 Solyc11g065950 Solyc11g066650 Solyc11g067070 Solyc11g067080 Solyc11g069300 Solyc11g069590 Solyc11g069630 Solyc11g069960 Solyc11g070140 Solyc11g070150 Solyc11g070170 Solyc11g071680 Solyc11g071820 Solyc11g071880 Solyc11g071970 Solyc11g072140 Solyc11g072630 Solyc11g072660 Solyc11g072710 Solyc11g072910 Solyc11g072930 Solyc11g073310 Solyc11g150140 Solyc12g005030 Solyc12g005040 Solyc12g005160 Solyc12g005290 Solyc12g005360 Solyc12g005450 Solyc12g005480 Solyc12g005720 Solyc12g006690 Solyc12g006840 Solyc12g007110 Solyc12g007200 Solyc12g007280 Solyc12g008330 Solyc12g008400 Solyc12g008500 Solyc12g008990 Solyc12g009010 Solyc12g009020 Solyc12g009190 Solyc12g009310 Solyc12g009340 Solyc12g009350 Solyc12g009360 Solyc12g009370 Solyc12g009570 Solyc12g010130 Solyc12g010740 Solyc12g011330 Solyc12g013840 Solyc12g013970 Solyc12g013980 Solyc12g013990 Solyc12g014350 Solyc12g014355 Solyc12g015980 Solyc12g015985 Solyc12g016000 Solyc12g016010 Solyc12g016020 Solyc12g016030 Solyc12g016035 Solyc12g016040 Solyc12g016050 Solyc12g016060 Solyc12g016070 Solyc12g016090 Solyc12g016100 Solyc12g016110 Solyc12g016120 Solyc12g016125 Solyc12g016130 Solyc12g016140 Solyc12g017390 Solyc12g017550 Solyc12g017710 Solyc12g017740 Solyc12g017760 Solyc12g017770 Solyc12g017790 Solyc12g017840 Solyc12g019410 Solyc12g019460 Solyc12g021280 Solyc12g027850 Solyc12g027870 Solyc12g036230 Solyc12g036320 Solyc12g036330 Solyc12g038690 Solyc12g038810 Solyc12g038920 Solyc12g039080 Solyc12g040365 Solyc12g040370 Solyc12g040395 Solyc12g040680 Solyc12g044840 Solyc12g049360 Solyc12g049590 Solyc12g055720 Solyc12g056300 Solyc12g056730 Solyc12g057040 Solyc12g062280 Solyc12g062870 Solyc12g077370 Solyc12g077390 Solyc12g087900 Solyc12g087910 Solyc12g087920 Solyc12g088040 Solyc12g088470 Solyc12g088500 Solyc12g088530 Solyc12g088650 Solyc12g088750 Solyc12g088820 Solyc12g088940 Solyc12g089020 Solyc12g089160 Solyc12g094410 Solyc12g094600 Solyc12g094680 Solyc12g095830 Solyc12g095860 Solyc12g095870 Solyc12g096010 Solyc12g096710 Solyc12g098100 Solyc12g098380 Solyc12g098570 Solyc12g098820 Solyc12g098910 Solyc12g098930 Solyc12g098960 Solyc12g098980 Solyc12g099250 Solyc12g099670 Solyc12g099720 Solyc12g099790 Solyc12g099830 Solyc12g100310 Solyc12g150105 Solyc12g160290
GO:0004673	molecular_function:protein_histidine_kinase_activity	Solyc00g055960 Solyc01g059870 Solyc02g071260 Solyc02g083670 Solyc03g123450 Solyc04g008110 Solyc04g025660 Solyc04g049990 Solyc04g064840 Solyc05g013670 Solyc05g015610 Solyc05g053410 Solyc05g055070 Solyc06g036450 Solyc06g051610 Solyc06g053710 Solyc07g045480 Solyc07g047770 Solyc07g056580 Solyc08g068360 Solyc08g068960 Solyc09g008720 Solyc09g011680 Solyc09g065310 Solyc09g075440 Solyc09g082910 Solyc09g089610 Solyc10g044670 Solyc11g006150 Solyc11g006160 Solyc11g006180 Solyc11g065590 Solyc12g011330 Solyc12g038690 Solyc12g099670 Solyc12g099720
GO:0004674	molecular_function:protein_serine/threonine_kinase_activity	Solyc00g007100 Solyc00g020940 Solyc00g153680 Solyc01g005030 Solyc01g006120 Solyc01g006520 Solyc01g006530 Solyc01g006590 Solyc01g006730 Solyc01g006840 Solyc01g007120 Solyc01g007130 Solyc01g007960 Solyc01g007970 Solyc01g007980 Solyc01g007990 Solyc01g008140 Solyc01g008440 Solyc01g008500 Solyc01g008740 Solyc01g008840 Solyc01g008850 Solyc01g009040 Solyc01g009300 Solyc01g010660 Solyc01g010780 Solyc01g010950 Solyc01g014510 Solyc01g014520 Solyc01g014530 Solyc01g014540 Solyc01g014550 Solyc01g014560 Solyc01g014640 Solyc01g014650 Solyc01g014660 Solyc01g014680 Solyc01g014690 Solyc01g014700 Solyc01g028830 Solyc01g056690 Solyc01g059860 Solyc01g067590 Solyc01g067640 Solyc01g074010 Solyc01g079340 Solyc01g079750 Solyc01g080240 Solyc01g080350 Solyc01g081297 Solyc01g088050 Solyc01g088690 Solyc01g088740 Solyc01g090240 Solyc01g090260 Solyc01g091620 Solyc01g094830 Solyc01g094940 Solyc01g094960 Solyc01g095990 Solyc01g096170 Solyc01g096350 Solyc01g096820 Solyc01g097500 Solyc01g097770 Solyc01g097840 Solyc01g097980 Solyc01g098160 Solyc01g098350 Solyc01g098410 Solyc01g098740 Solyc01g098980 Solyc01g099280 Solyc01g099310 Solyc01g101000 Solyc01g101110 Solyc01g102700 Solyc01g102870 Solyc01g103240 Solyc01g103350 Solyc01g103430 Solyc01g103940 Solyc01g104050 Solyc01g104530 Solyc01g104970 Solyc01g105670 Solyc01g106160 Solyc01g106770 Solyc01g106840 Solyc01g106860 Solyc01g107730 Solyc01g108280 Solyc01g108400 Solyc01g109080 Solyc01g109540 Solyc01g109590 Solyc01g109950 Solyc01g111870 Solyc01g111880 Solyc01g112220 Solyc01g112250 Solyc02g021180 Solyc02g021190 Solyc02g021440 Solyc02g030300 Solyc02g030340 Solyc02g030360 Solyc02g030380 Solyc02g031860 Solyc02g031900 Solyc02g032820 Solyc02g038813 Solyc02g061650 Solyc02g061730 Solyc02g062780 Solyc02g064700 Solyc02g064860 Solyc02g064870 Solyc02g064880 Solyc02g064910 Solyc02g064920 Solyc02g064930 Solyc02g064980 Solyc02g065070 Solyc02g065110 Solyc02g067030 Solyc02g067780 Solyc02g067830 Solyc02g068300 Solyc02g068660 Solyc02g068830 Solyc02g071740 Solyc02g071800 Solyc02g071810 Solyc02g071820 Solyc02g071860 Solyc02g071870 Solyc02g071880 Solyc02g072070 Solyc02g072300 Solyc02g072530 Solyc02g072540 Solyc02g076780 Solyc02g078140 Solyc02g078170 Solyc02g078530 Solyc02g078750 Solyc02g079360 Solyc02g079370 Solyc02g079530 Solyc02g079540 Solyc02g079550 Solyc02g079560 Solyc02g079570 Solyc02g079580 Solyc02g079590 Solyc02g079620 Solyc02g079630 Solyc02g079640 Solyc02g079660 Solyc02g079670 Solyc02g079680 Solyc02g079690 Solyc02g079700 Solyc02g079710 Solyc02g079780 Solyc02g079990 Solyc02g080010 Solyc02g080020 Solyc02g080030 Solyc02g080040 Solyc02g080070 Solyc02g080080 Solyc02g080090 Solyc02g081040 Solyc02g081050 Solyc02g082470 Solyc02g082550 Solyc02g082820 Solyc02g083290 Solyc02g083410 Solyc02g083850 Solyc02g083900 Solyc02g084750 Solyc02g084870 Solyc02g085430 Solyc02g086270 Solyc02g086590 Solyc02g086600 Solyc02g086670 Solyc02g087510 Solyc02g087590 Solyc02g088330 Solyc02g088340 Solyc02g089090 Solyc02g089550 Solyc02g090110 Solyc02g090390 Solyc02g090430 Solyc02g090510 Solyc02g090970 Solyc02g090980 Solyc02g090990 Solyc02g091170 Solyc02g092640 Solyc02g092980 Solyc02g093360 Solyc02g093410 Solyc03g005130 Solyc03g005330 Solyc03g005920 Solyc03g005960 Solyc03g006070 Solyc03g006110 Solyc03g006400 Solyc03g006500 Solyc03g006670 Solyc03g006720 Solyc03g006730 Solyc03g006770 Solyc03g006780 Solyc03g006790 Solyc03g006890 Solyc03g007050 Solyc03g007790 Solyc03g019850 Solyc03g025360 Solyc03g026340 Solyc03g026345 Solyc03g031540 Solyc03g031550 Solyc03g031670 Solyc03g031980 Solyc03g032150 Solyc03g032190 Solyc03g033540 Solyc03g034060 Solyc03g043710 Solyc03g044140 Solyc03g051700 Solyc03g051800 Solyc03g059030 Solyc03g059070 Solyc03g059250 Solyc03g063650 Solyc03g071750 Solyc03g078360 Solyc03g078370 Solyc03g078470 Solyc03g080060 Solyc03g082500 Solyc03g083420 Solyc03g083590 Solyc03g093380 Solyc03g093450 Solyc03g095510 Solyc03g097350 Solyc03g097355 Solyc03g097690 Solyc03g097920 Solyc03g098150 Solyc03g111540 Solyc03g111793 Solyc03g112050 Solyc03g112140 Solyc03g112270 Solyc03g112310 Solyc03g112580 Solyc03g112730 Solyc03g112950 Solyc03g113390 Solyc03g113450 Solyc03g114210 Solyc03g114310 Solyc03g114590 Solyc03g115660 Solyc03g115700 Solyc03g115710 Solyc03g116760 Solyc03g117180 Solyc03g117640 Solyc03g118530 Solyc03g119140 Solyc03g119340 Solyc03g119490 Solyc03g120110 Solyc03g120440 Solyc03g120760 Solyc03g121230 Solyc03g121440 Solyc03g121610 Solyc03g121780 Solyc03g121820 Solyc03g123780 Solyc03g123800 Solyc03g161100 Solyc03g161490 Solyc04g006930 Solyc04g007380 Solyc04g007710 Solyc04g007880 Solyc04g008070 Solyc04g008370 Solyc04g008390 Solyc04g008400 Solyc04g008890 Solyc04g009330 Solyc04g009800 Solyc04g009910 Solyc04g011520 Solyc04g012160 Solyc04g012170 Solyc04g014690 Solyc04g015130 Solyc04g015460 Solyc04g025600 Solyc04g026230 Solyc04g026235 Solyc04g045600 Solyc04g049100 Solyc04g049160 Solyc04g049400 Solyc04g049530 Solyc04g050933 Solyc04g051460 Solyc04g051510 Solyc04g056280 Solyc04g058110 Solyc04g064590 Solyc04g071000 Solyc04g071120 Solyc04g071310 Solyc04g071870 Solyc04g071920 Solyc04g072570 Solyc04g072880 Solyc04g074500 Solyc04g075000 Solyc04g076040 Solyc04g076480 Solyc04g076810 Solyc04g077270 Solyc04g077280 Solyc04g077300 Solyc04g077310 Solyc04g077320 Solyc04g077330 Solyc04g077340 Solyc04g077360 Solyc04g077370 Solyc04g077380 Solyc04g077390 Solyc04g077880 Solyc04g077890 Solyc04g077900 Solyc04g077910 Solyc04g078310 Solyc04g078410 Solyc04g078470 Solyc04g078500 Solyc04g078700 Solyc04g078870 Solyc04g079400 Solyc04g079710 Solyc04g080170 Solyc04g080730 Solyc04g081590 Solyc04g081920 Solyc04g082430 Solyc04g082500 Solyc04g082620 Solyc04g082840 Solyc05g005060 Solyc05g005070 Solyc05g006050 Solyc05g006420 Solyc05g006770 Solyc05g007050 Solyc05g007140 Solyc05g008020 Solyc05g008310 Solyc05g008860 Solyc05g009050 Solyc05g009210 Solyc05g009540 Solyc05g013070 Solyc05g013270 Solyc05g013290 Solyc05g013300 Solyc05g013320 Solyc05g013770 Solyc05g014760 Solyc05g016410 Solyc05g017770 Solyc05g018300 Solyc05g018910 Solyc05g021100 Solyc05g023760 Solyc05g024290 Solyc05g025820 Solyc05g041420 Solyc05g047570 Solyc05g047600 Solyc05g049970 Solyc05g050470 Solyc05g050480 Solyc05g050590 Solyc05g050680 Solyc05g051050 Solyc05g051410 Solyc05g051610 Solyc05g052270 Solyc05g052590 Solyc05g053010 Solyc05g053210 Solyc05g053230 Solyc05g054130 Solyc05g054680 Solyc05g054860 Solyc05g055050 Solyc05g055070 Solyc05g056550 Solyc05g056570 Solyc06g005170 Solyc06g005230 Solyc06g005500 Solyc06g007430 Solyc06g007440 Solyc06g008320 Solyc06g008330 Solyc06g008350 Solyc06g008830 Solyc06g008890 Solyc06g036467 Solyc06g036470 Solyc06g048740 Solyc06g050270 Solyc06g050280 Solyc06g050290 Solyc06g050300 Solyc06g051500 Solyc06g051510 Solyc06g051540 Solyc06g053375 Solyc06g053560 Solyc06g053620 Solyc06g053710 Solyc06g054480 Solyc06g060680 Solyc06g060690 Solyc06g061000 Solyc06g062790 Solyc06g064660 Solyc06g065380 Solyc06g065660 Solyc06g065680 Solyc06g065750 Solyc06g065790 Solyc06g068450 Solyc06g068510 Solyc06g068920 Solyc06g068980 Solyc06g068990 Solyc06g069330 Solyc06g071210 Solyc06g071410 Solyc06g071800 Solyc06g071805 Solyc06g071810 Solyc06g072340 Solyc06g073350 Solyc06g073610 Solyc06g073630 Solyc06g074070 Solyc06g074480 Solyc06g074700 Solyc06g075550 Solyc06g082190 Solyc06g082440 Solyc06g082470 Solyc06g082480 Solyc06g082640 Solyc06g083210 Solyc06g083220 Solyc06g083260 Solyc06g083500 Solyc06g083830 Solyc06g084160 Solyc07g005110 Solyc07g005440 Solyc07g005950 Solyc07g006110 Solyc07g006610 Solyc07g006760 Solyc07g006940 Solyc07g007020 Solyc07g007140 Solyc07g007780 Solyc07g007980 Solyc07g008400 Solyc07g008740 Solyc07g008790 Solyc07g009420 Solyc07g009437 Solyc07g009440 Solyc07g009443 Solyc07g009447 Solyc07g018140 Solyc07g026800 Solyc07g032480 Solyc07g039340 Solyc07g040720 Solyc07g040940 Solyc07g042680 Solyc07g042890 Solyc07g043320 Solyc07g047910 Solyc07g047990 Solyc07g049180 Solyc07g051860 Solyc07g051870 Solyc07g051880 Solyc07g051890 Solyc07g051920 Solyc07g051930 Solyc07g053080 Solyc07g053100 Solyc07g053110 Solyc07g053120 Solyc07g053130 Solyc07g053170 Solyc07g053180 Solyc07g053220 Solyc07g053910 Solyc07g054950 Solyc07g055130 Solyc07g055180 Solyc07g055200 Solyc07g055360 Solyc07g055400 Solyc07g055410 Solyc07g055420 Solyc07g055430 Solyc07g055570 Solyc07g055580 Solyc07g055630 Solyc07g055640 Solyc07g055650 Solyc07g055670 Solyc07g055690 Solyc07g055810 Solyc07g055870 Solyc07g056270 Solyc07g056350 Solyc07g056400 Solyc07g062040 Solyc07g062080 Solyc07g062620 Solyc07g062940 Solyc07g063130 Solyc07g063700 Solyc07g063710 Solyc07g063720 Solyc07g063730 Solyc07g063750 Solyc07g063760 Solyc07g063770 Solyc07g063780 Solyc07g063800 Solyc07g063810 Solyc07g063820 Solyc07g063950 Solyc07g064610 Solyc07g064820 Solyc07g065130 Solyc07g065250 Solyc07g065610 Solyc07g065710 Solyc07g066550 Solyc07g066660 Solyc07g150100 Solyc07g150133 Solyc08g005140 Solyc08g005470 Solyc08g007910 Solyc08g008170 Solyc08g014420 Solyc08g014450 Solyc08g059730 Solyc08g060950 Solyc08g061560 Solyc08g062140 Solyc08g062670 Solyc08g062990 Solyc08g066050 Solyc08g066330 Solyc08g066410 Solyc08g066870 Solyc08g066875 Solyc08g067310 Solyc08g067450 Solyc08g069080 Solyc08g069090 Solyc08g074760 Solyc08g074980 Solyc08g075610 Solyc08g075890 Solyc08g076050 Solyc08g076060 Solyc08g076070 Solyc08g076490 Solyc08g077560 Solyc08g077780 Solyc08g077990 Solyc08g080460 Solyc08g080850 Solyc08g081210 Solyc08g081280 Solyc08g081490 Solyc08g081495 Solyc08g082980 Solyc09g005000 Solyc09g005170 Solyc09g005190 Solyc09g005550 Solyc09g007170 Solyc09g007280 Solyc09g007510 Solyc09g007730 Solyc09g008640 Solyc09g008790 Solyc09g009090 Solyc09g009380 Solyc09g010850 Solyc09g010997 Solyc09g011070 Solyc09g011200 Solyc09g011320 Solyc09g011330 Solyc09g011990 Solyc09g012000 Solyc09g014460 Solyc09g014470 Solyc09g014710 Solyc09g014720 Solyc09g014730 Solyc09g014740 Solyc09g014780 Solyc09g015210 Solyc09g015220 Solyc09g015230 Solyc09g015240 Solyc09g015830 Solyc09g018060 Solyc09g018170 Solyc09g018280 Solyc09g042660 Solyc09g056430 Solyc09g057680 Solyc09g061330 Solyc09g061940 Solyc09g064270 Solyc09g065570 Solyc09g066440 Solyc09g066460 Solyc09g072810 Solyc09g074250 Solyc09g075910 Solyc09g075920 Solyc09g076000 Solyc09g082470 Solyc09g082800 Solyc09g083090 Solyc09g083100 Solyc09g089610 Solyc09g090090 Solyc09g090200 Solyc09g090230 Solyc09g090250 Solyc09g091400 Solyc09g091460 Solyc09g091990 Solyc09g092460 Solyc09g098420 Solyc10g005140 Solyc10g005300 Solyc10g005370 Solyc10g005440 Solyc10g005630 Solyc10g005770 Solyc10g005990 Solyc10g006340 Solyc10g006680 Solyc10g006690 Solyc10g006710 Solyc10g006720 Solyc10g006870 Solyc10g007500 Solyc10g008280 Solyc10g009060 Solyc10g009350 Solyc10g012170 Solyc10g017490 Solyc10g017690 Solyc10g017700 Solyc10g017710 Solyc10g017830 Solyc10g037910 Solyc10g038190 Solyc10g045270 Solyc10g047140 Solyc10g047685 Solyc10g047704 Solyc10g047765 Solyc10g047770 Solyc10g047810 Solyc10g049360 Solyc10g049997 Solyc10g050300 Solyc10g051330 Solyc10g052825 Solyc10g052830 Solyc10g052860 Solyc10g052863 Solyc10g054050 Solyc10g054310 Solyc10g055670 Solyc10g055720 Solyc10g061860 Solyc10g074570 Solyc10g074710 Solyc10g074720 Solyc10g074730 Solyc10g074890 Solyc10g074930 Solyc10g076270 Solyc10g076530 Solyc10g076550 Solyc10g076560 Solyc10g076760 Solyc10g076900 Solyc10g078180 Solyc10g078390 Solyc10g079130 Solyc10g080390 Solyc10g080510 Solyc10g080700 Solyc10g080950 Solyc10g081640 Solyc10g081740 Solyc10g083500 Solyc10g083610 Solyc10g084110 Solyc10g084250 Solyc10g084770 Solyc10g084860 Solyc10g084930 Solyc10g085450 Solyc10g085570 Solyc10g085670 Solyc10g085680 Solyc10g085720 Solyc10g085990 Solyc10g160300 Solyc10g161980 Solyc11g005090 Solyc11g005630 Solyc11g005660 Solyc11g005675 Solyc11g006040 Solyc11g006180 Solyc11g006370 Solyc11g007250 Solyc11g007760 Solyc11g010130 Solyc11g010460 Solyc11g010730 Solyc11g011870 Solyc11g011880 Solyc11g012050 Solyc11g012400 Solyc11g013235 Solyc11g013240 Solyc11g013880 Solyc11g018610 Solyc11g020230 Solyc11g030550 Solyc11g033270 Solyc11g039590 Solyc11g039810 Solyc11g044460 Solyc11g044940 Solyc11g044960 Solyc11g044965 Solyc11g045610 Solyc11g061720 Solyc11g061960 Solyc11g062400 Solyc11g062410 Solyc11g064900 Solyc11g065660 Solyc11g066650 Solyc11g067070 Solyc11g067080 Solyc11g070140 Solyc11g070170 Solyc11g071680 Solyc11g071970 Solyc11g072140 Solyc11g072630 Solyc11g072660 Solyc11g072710 Solyc11g072910 Solyc12g005030 Solyc12g005160 Solyc12g005290 Solyc12g005360 Solyc12g006690 Solyc12g006840 Solyc12g007110 Solyc12g007200 Solyc12g007280 Solyc12g008330 Solyc12g008990 Solyc12g009010 Solyc12g009020 Solyc12g009190 Solyc12g009310 Solyc12g009340 Solyc12g009570 Solyc12g010130 Solyc12g013980 Solyc12g013990 Solyc12g014350 Solyc12g014355 Solyc12g017390 Solyc12g019410 Solyc12g019460 Solyc12g021280 Solyc12g027850 Solyc12g027870 Solyc12g038920 Solyc12g040365 Solyc12g040395 Solyc12g040680 Solyc12g049590 Solyc12g062280 Solyc12g062870 Solyc12g077370 Solyc12g077390 Solyc12g087900 Solyc12g087910 Solyc12g087920 Solyc12g088040 Solyc12g088470 Solyc12g088500 Solyc12g088530 Solyc12g088650 Solyc12g088750 Solyc12g088820 Solyc12g088940 Solyc12g094410 Solyc12g094600 Solyc12g095830 Solyc12g095860 Solyc12g095870 Solyc12g098380 Solyc12g098570 Solyc12g098910 Solyc12g098960 Solyc12g098980 Solyc12g099250 Solyc12g099790 Solyc12g100310
GO:0004675	molecular_function:transmembrane_receptor_protein_serine/threonine_kinase_activity	Solyc01g007960 Solyc01g102700 Solyc01g104970 Solyc01g106160 Solyc02g068300 Solyc02g078170 Solyc03g007050 Solyc03g031980 Solyc03g043710 Solyc03g080060 Solyc03g112310 Solyc04g071000 Solyc04g072570 Solyc05g023760 Solyc05g053010 Solyc07g026800 Solyc07g065610 Solyc09g005000 Solyc09g007510 Solyc09g011060 Solyc09g011070 Solyc09g011980 Solyc09g011990 Solyc09g012000 Solyc09g091990 Solyc10g047140 Solyc10g047685 Solyc10g047704 Solyc10g047765 Solyc10g047770 Solyc10g047810 Solyc10g080510 Solyc10g084250 Solyc10g084860 Solyc11g006040
GO:0004676	molecular_function:3-phosphoinositide-dependent_protein_kinase_activity	Solyc11g007760
GO:0004683	molecular_function:calmodulin-dependent_protein_kinase_activity	Solyc01g006730 Solyc01g006840 Solyc01g008440 Solyc01g008740 Solyc01g081297 Solyc01g096350 Solyc01g096820 Solyc01g105670 Solyc01g108400 Solyc01g112250 Solyc02g032820 Solyc02g065070 Solyc02g083850 Solyc02g090510 Solyc03g026340 Solyc03g026345 Solyc03g031670 Solyc03g033540 Solyc03g082500 Solyc03g113390 Solyc04g009800 Solyc04g009900 Solyc04g009910 Solyc04g025460 Solyc04g049100 Solyc04g049160 Solyc04g081910 Solyc04g081920 Solyc05g041110 Solyc05g055050 Solyc05g056570 Solyc06g008830 Solyc06g053620 Solyc06g065380 Solyc06g073350 Solyc07g064610 Solyc08g008170 Solyc08g062990 Solyc09g005550 Solyc09g090090 Solyc10g012170 Solyc10g050080 Solyc10g061860 Solyc10g074570 Solyc10g076900 Solyc10g078390 Solyc10g079130 Solyc10g081640 Solyc10g081740 Solyc11g006370 Solyc11g018610 Solyc11g064900 Solyc11g065660 Solyc12g005030 Solyc12g049590 Solyc12g099790
GO:0004690	molecular_function:cyclic_nucleotide-dependent_protein_kinase_activity	Solyc05g018300
GO:0004691	molecular_function:cAMP-dependent_protein_kinase_activity	Solyc05g018300 Solyc11g007760
GO:0004693	molecular_function:cyclin-dependent_protein_serine/threonine_kinase_activity	Solyc00g020940 Solyc01g009040 Solyc01g067640 Solyc01g098160 Solyc01g098350 Solyc01g099310 Solyc01g103350 Solyc01g107730 Solyc02g061650 Solyc02g061730 Solyc02g064860 Solyc02g064910 Solyc02g079370 Solyc02g082820 Solyc02g084750 Solyc02g088340 Solyc02g092980 Solyc03g006670 Solyc03g032190 Solyc03g059030 Solyc03g083420 Solyc03g097690 Solyc03g120440 Solyc04g008070 Solyc04g049530 Solyc04g051460 Solyc04g056280 Solyc04g071310 Solyc04g071920 Solyc04g072880 Solyc04g076040 Solyc04g077880 Solyc04g077890 Solyc04g077900 Solyc04g077910 Solyc04g078310 Solyc04g078470 Solyc04g078500 Solyc04g082430 Solyc04g082840 Solyc05g006050 Solyc05g014760 Solyc05g051410 Solyc06g064660 Solyc06g065680 Solyc06g073610 Solyc06g073630 Solyc06g083260 Solyc07g005950 Solyc07g008790 Solyc07g032480 Solyc07g043320 Solyc07g053910 Solyc07g054950 Solyc07g063130 Solyc07g066660 Solyc08g066330 Solyc08g081280 Solyc09g010997 Solyc10g008280 Solyc10g049360 Solyc10g074720 Solyc10g074730 Solyc10g078180 Solyc10g080950 Solyc11g005090 Solyc11g010460 Solyc11g030550 Solyc11g045610 Solyc11g070140 Solyc12g007200 Solyc12g027850 Solyc12g087900 Solyc12g088470 Solyc12g088500 Solyc12g088530 Solyc12g088650 Solyc12g094600 Solyc12g095860
GO:0004694	molecular_function:eukaryotic_translation_initiation_factor_2alpha_kinase_activity	Solyc11g044960 Solyc11g044965 Solyc11g044980
GO:0004697	molecular_function:protein_kinase_C_activity	Solyc10g079130
GO:0004698	molecular_function:calcium-dependent_protein_kinase_C_activity	Solyc10g079130
GO:0004707	molecular_function:MAP_kinase_activity	Solyc01g080240 Solyc01g094960 Solyc02g084870 Solyc03g019850 Solyc04g007710 Solyc04g080730 Solyc05g008020 Solyc05g049970 Solyc06g005170 Solyc06g068990 Solyc07g056350 Solyc07g062080 Solyc08g014420 Solyc08g081490 Solyc08g081495 Solyc10g007500 Solyc11g072630 Solyc12g019460 Solyc12g040680
GO:0004708	molecular_function:MAP_kinase_kinase_activity	Solyc02g090970 Solyc03g019850 Solyc03g097920 Solyc03g119490 Solyc03g123800 Solyc03g160280 Solyc12g009020
GO:0004709	molecular_function:MAP_kinase_kinase_kinase_activity	Solyc01g005030 Solyc01g010950 Solyc01g059860 Solyc01g079750 Solyc01g097840 Solyc01g097980 Solyc01g098980 Solyc01g103240 Solyc01g104530 Solyc01g111880 Solyc02g031860 Solyc02g064930 Solyc02g064980 Solyc02g065110 Solyc02g076780 Solyc02g078140 Solyc02g087590 Solyc02g090430 Solyc02g090970 Solyc02g090980 Solyc02g090990 Solyc02g093410 Solyc03g006400 Solyc03g025360 Solyc03g112140 Solyc03g114310 Solyc03g117640 Solyc03g119140 Solyc04g014690 Solyc04g064590 Solyc04g076480 Solyc04g079400 Solyc05g041420 Solyc06g068510 Solyc06g068980 Solyc06g071410 Solyc06g071800 Solyc06g082470 Solyc07g006760 Solyc07g007140 Solyc07g008400 Solyc07g042680 Solyc07g042890 Solyc07g047910 Solyc07g047990 Solyc07g051860 Solyc07g051870 Solyc07g051890 Solyc07g051920 Solyc07g051930 Solyc07g053170 Solyc07g055130 Solyc07g055870 Solyc07g064820 Solyc07g065250 Solyc08g007910 Solyc08g062140 Solyc08g069090 Solyc08g076490 Solyc08g080460 Solyc08g081210 Solyc08g082980 Solyc09g009090 Solyc09g018060 Solyc09g018170 Solyc09g076000 Solyc10g009060 Solyc10g009350 Solyc10g017490 Solyc10g055720 Solyc10g079130 Solyc10g083610 Solyc10g085570 Solyc10g085670 Solyc11g012050 Solyc11g033270 Solyc12g005360 Solyc12g009340 Solyc12g013980 Solyc12g062280 Solyc12g088940 Solyc12g094410 Solyc12g099250
GO:0004712	molecular_function:protein_serine/threonine/tyrosine_kinase_activity	Solyc02g090970 Solyc03g019850 Solyc03g097920 Solyc03g119490 Solyc03g123800 Solyc09g090250 Solyc10g055720 Solyc11g013235 Solyc11g013240 Solyc12g009020
GO:0004713	molecular_function:protein_tyrosine_kinase_activity	Solyc01g096350 Solyc01g096690 Solyc01g108400 Solyc02g021180 Solyc02g068370 Solyc02g089550 Solyc03g006720 Solyc03g031550 Solyc03g059080 Solyc03g082500 Solyc03g097350 Solyc03g097355 Solyc03g098150 Solyc04g026210 Solyc04g063370 Solyc04g074000 Solyc04g074020 Solyc04g074050 Solyc04g079690 Solyc06g051500 Solyc06g051510 Solyc06g071810 Solyc06g072340 Solyc07g042680 Solyc07g062170 Solyc09g074830 Solyc09g090210 Solyc10g005140 Solyc10g078940 Solyc10g080580 Solyc11g010700 Solyc11g071820 Solyc12g009370 Solyc12g016070 Solyc12g098820
GO:0004714	molecular_function:transmembrane_receptor_protein_tyrosine_kinase_activity	Solyc01g059910 Solyc01g094920 Solyc01g109950 Solyc02g014030 Solyc02g021780 Solyc02g069970 Solyc02g089090 Solyc02g150103 Solyc03g044160 Solyc03g059070 Solyc03g115710 Solyc04g150137 Solyc05g013300 Solyc05g013310 Solyc05g013320 Solyc05g054680 Solyc05g054860 Solyc05g160140 Solyc06g005230 Solyc06g009540 Solyc06g009550 Solyc07g008400 Solyc07g063480 Solyc09g015830 Solyc09g015840 Solyc10g006870 Solyc10g054050 Solyc11g072910
GO:0004719	molecular_function:protein-L-isoaspartate_(D-aspartate)_O-methyltransferase_activity	Solyc03g111830
GO:0004721	molecular_function:phosphoprotein_phosphatase_activity	Solyc00g006490 Solyc00g055960 Solyc00g185750 Solyc01g005340 Solyc01g005950 Solyc01g008280 Solyc01g009280 Solyc01g009610 Solyc01g011340 Solyc01g034020 Solyc01g056690 Solyc01g058590 Solyc01g060080 Solyc01g066870 Solyc01g067980 Solyc01g068000 Solyc01g068590 Solyc01g073650 Solyc01g079720 Solyc01g080040 Solyc01g080400 Solyc01g081000 Solyc01g087460 Solyc01g088740 Solyc01g094230 Solyc01g095050 Solyc01g095700 Solyc01g097140 Solyc01g099860 Solyc01g100040 Solyc01g101010 Solyc01g103850 Solyc01g105280 Solyc01g107300 Solyc01g107415 Solyc01g107750 Solyc01g111730 Solyc02g014020 Solyc02g038807 Solyc02g065790 Solyc02g069780 Solyc02g071250 Solyc02g071930 Solyc02g076770 Solyc02g076900 Solyc02g078550 Solyc02g082230 Solyc02g082490 Solyc02g083420 Solyc02g092750 Solyc02g093000 Solyc03g006920 Solyc03g006940 Solyc03g006960 Solyc03g007230 Solyc03g007270 Solyc03g013050 Solyc03g013100 Solyc03g013140 Solyc03g013310 Solyc03g019900 Solyc03g025980 Solyc03g033340 Solyc03g033540 Solyc03g044485 Solyc03g062680 Solyc03g065190 Solyc03g082960 Solyc03g082970 Solyc03g095780 Solyc03g096670 Solyc03g097990 Solyc03g111160 Solyc03g114980 Solyc03g114990 Solyc03g115680 Solyc03g117450 Solyc03g118350 Solyc03g118890 Solyc03g121390 Solyc03g121410 Solyc03g121880 Solyc04g007100 Solyc04g008110 Solyc04g009700 Solyc04g010070 Solyc04g045630 Solyc04g056340 Solyc04g056560 Solyc04g064500 Solyc04g074190 Solyc04g080090 Solyc04g082600 Solyc05g005520 Solyc05g006590 Solyc05g007800 Solyc05g009600 Solyc05g013750 Solyc05g015610 Solyc05g016415 Solyc05g018300 Solyc05g045950 Solyc05g050680 Solyc05g052420 Solyc05g052520 Solyc05g052580 Solyc05g052980 Solyc05g053280 Solyc05g053290 Solyc05g054380 Solyc05g054700 Solyc05g054980 Solyc05g055060 Solyc05g055740 Solyc05g055980 Solyc06g005240 Solyc06g005800 Solyc06g007190 Solyc06g007200 Solyc06g007350 Solyc06g007860 Solyc06g009390 Solyc06g030490 Solyc06g050230 Solyc06g050500 Solyc06g051520 Solyc06g051930 Solyc06g053630 Solyc06g061000 Solyc06g061180 Solyc06g062530 Solyc06g065290 Solyc06g065480 Solyc06g065610 Solyc06g065620 Solyc06g065920 Solyc06g066760 Solyc06g069180 Solyc06g069450 Solyc06g069660 Solyc06g071560 Solyc06g072140 Solyc06g073960 Solyc06g075160 Solyc06g075600 Solyc06g076100 Solyc06g076400 Solyc06g076430 Solyc06g082080 Solyc07g005370 Solyc07g005380 Solyc07g005450 Solyc07g005460 Solyc07g005480 Solyc07g007220 Solyc07g040990 Solyc07g047770 Solyc07g049410 Solyc07g049560 Solyc07g053070 Solyc07g053760 Solyc07g054300 Solyc07g055860 Solyc07g062970 Solyc07g064310 Solyc07g064390 Solyc07g065020 Solyc08g006060 Solyc08g007000 Solyc08g014570 Solyc08g044610 Solyc08g062650 Solyc08g065410 Solyc08g066420 Solyc08g069233 Solyc08g074230 Solyc08g075670 Solyc08g076960 Solyc08g077090 Solyc08g077150 Solyc08g078270 Solyc08g082180 Solyc09g005860 Solyc09g007080 Solyc09g008950 Solyc09g008960 Solyc09g009170 Solyc09g010590 Solyc09g010780 Solyc09g011930 Solyc09g013130 Solyc09g014440 Solyc09g015380 Solyc09g059473 Solyc09g065010 Solyc09g074320 Solyc09g090060 Solyc09g090280 Solyc09g090970 Solyc09g091000 Solyc10g005370 Solyc10g039280 Solyc10g047290 Solyc10g049630 Solyc10g049850 Solyc10g055650 Solyc10g061940 Solyc10g076410 Solyc10g078820 Solyc10g079180 Solyc10g084410 Solyc10g085060 Solyc10g085310 Solyc10g086490 Solyc11g007830 Solyc11g011970 Solyc11g016990 Solyc11g040170 Solyc11g040180 Solyc11g067060 Solyc11g069490 Solyc11g071630 Solyc11g071920 Solyc11g072960 Solyc12g005190 Solyc12g005990 Solyc12g006095 Solyc12g008620 Solyc12g010110 Solyc12g010450 Solyc12g019060 Solyc12g021180 Solyc12g021190 Solyc12g026410 Solyc12g042570 Solyc12g044800 Solyc12g055990 Solyc12g062250 Solyc12g062260 Solyc12g063050 Solyc12g089090 Solyc12g095970 Solyc12g096020 Solyc12g096520 Solyc12g096670 Solyc12g096960 Solyc12g099320 Solyc12g099600
GO:0004722	molecular_function:protein_serine/threonine_phosphatase_activity	Solyc01g005950 Solyc01g009280 Solyc01g011340 Solyc01g034020 Solyc01g056690 Solyc01g065700 Solyc01g066870 Solyc01g067980 Solyc01g068000 Solyc01g073650 Solyc01g079720 Solyc01g080400 Solyc01g081000 Solyc01g087460 Solyc01g088740 Solyc01g094230 Solyc01g095700 Solyc01g099860 Solyc01g100040 Solyc01g100110 Solyc01g101010 Solyc01g103850 Solyc01g105020 Solyc01g105280 Solyc01g107300 Solyc01g111730 Solyc02g014020 Solyc02g038807 Solyc02g071250 Solyc02g076770 Solyc02g078550 Solyc02g082230 Solyc02g082490 Solyc02g083420 Solyc02g092750 Solyc03g006920 Solyc03g006930 Solyc03g006940 Solyc03g006950 Solyc03g006960 Solyc03g007230 Solyc03g007270 Solyc03g013050 Solyc03g013100 Solyc03g013140 Solyc03g019900 Solyc03g033340 Solyc03g033540 Solyc03g044485 Solyc03g065190 Solyc03g082960 Solyc03g082970 Solyc03g095780 Solyc03g096670 Solyc03g097990 Solyc03g117450 Solyc03g118890 Solyc03g121880 Solyc04g025640 Solyc04g045630 Solyc04g056560 Solyc04g064500 Solyc04g074190 Solyc04g079120 Solyc04g080090 Solyc04g082600 Solyc05g006590 Solyc05g009070 Solyc05g016415 Solyc05g018300 Solyc05g050680 Solyc05g052420 Solyc05g052520 Solyc05g052980 Solyc05g053280 Solyc05g053290 Solyc05g054380 Solyc05g055060 Solyc05g055790 Solyc05g055980 Solyc06g005800 Solyc06g007190 Solyc06g007200 Solyc06g007350 Solyc06g007860 Solyc06g009390 Solyc06g030490 Solyc06g050500 Solyc06g051940 Solyc06g053630 Solyc06g061000 Solyc06g061180 Solyc06g065290 Solyc06g065610 Solyc06g065620 Solyc06g065920 Solyc06g072140 Solyc06g073960 Solyc06g076100 Solyc06g076400 Solyc06g076430 Solyc06g082080 Solyc06g082700 Solyc07g005370 Solyc07g005380 Solyc07g005450 Solyc07g005460 Solyc07g007220 Solyc07g024020 Solyc07g040990 Solyc07g053760 Solyc07g054300 Solyc07g055860 Solyc07g062970 Solyc07g064310 Solyc07g064390 Solyc07g065020 Solyc07g066260 Solyc08g006060 Solyc08g007000 Solyc08g044610 Solyc08g062640 Solyc08g062650 Solyc08g065410 Solyc08g065500 Solyc08g065540 Solyc08g065670 Solyc08g065680 Solyc08g066420 Solyc08g069233 Solyc08g074230 Solyc08g076960 Solyc08g077150 Solyc08g082180 Solyc08g082260 Solyc09g007080 Solyc09g009170 Solyc09g010590 Solyc09g010780 Solyc09g014440 Solyc09g015380 Solyc09g059473 Solyc09g065650 Solyc09g074320 Solyc09g090060 Solyc09g090280 Solyc09g090970 Solyc09g091000 Solyc10g005640 Solyc10g008490 Solyc10g047290 Solyc10g049630 Solyc10g055650 Solyc10g061940 Solyc10g076320 Solyc10g076410 Solyc10g078800 Solyc10g078810 Solyc10g078820 Solyc10g079180 Solyc10g084410 Solyc10g085310 Solyc10g085370 Solyc10g086490 Solyc11g071920 Solyc12g005190 Solyc12g006095 Solyc12g010450 Solyc12g026410 Solyc12g042570 Solyc12g055990 Solyc12g063050 Solyc12g089090 Solyc12g095970 Solyc12g096020 Solyc12g096520 Solyc12g096960 Solyc12g099320 Solyc12g099600 Solyc12g161050
GO:0004725	molecular_function:protein_tyrosine_phosphatase_activity	Solyc01g008280 Solyc01g068590 Solyc01g097140 Solyc01g107750 Solyc02g093000 Solyc03g013310 Solyc03g118350 Solyc04g056340 Solyc05g013750 Solyc05g054700 Solyc05g055740 Solyc06g065480 Solyc06g066760 Solyc07g049410 Solyc07g049560 Solyc08g077090 Solyc08g078270 Solyc09g009170 Solyc09g011930 Solyc10g039280 Solyc11g011970 Solyc11g016990 Solyc11g040180 Solyc11g067060 Solyc12g005990 Solyc12g008620 Solyc12g021190
GO:0004729	molecular_function:oxygen-dependent_protoporphyrinogen_oxidase_activity	Solyc01g079090 Solyc03g005080 Solyc07g020990
GO:0004730	molecular_function:pseudouridylate_synthase_activity	Solyc11g033260
GO:0004731	molecular_function:purine-nucleoside_phosphorylase_activity	Solyc00g126430
GO:0004733	molecular_function:pyridoxamine-phosphate_oxidase_activity	Solyc03g113770 Solyc03g113780 Solyc05g050530
GO:0004735	molecular_function:pyrroline-5-carboxylate_reductase_activity	Solyc02g068640
GO:0004737	molecular_function:pyruvate_decarboxylase_activity	Solyc02g077240 Solyc03g044330 Solyc06g059880 Solyc06g082130 Solyc07g061940 Solyc09g005110 Solyc10g076510
GO:0004738	molecular_function:pyruvate_dehydrogenase_activity	Solyc01g028900 Solyc03g097675 Solyc03g097680 Solyc04g005080 Solyc04g008590 Solyc05g006520 Solyc05g024160 Solyc06g072580 Solyc07g042913 Solyc07g042915 Solyc07g042917 Solyc07g042927 Solyc08g016750 Solyc12g009400 Solyc12g009410
GO:0004739	molecular_function:pyruvate_dehydrogenase_(acetyl-transferring)_activity	Solyc01g028900 Solyc03g097675 Solyc03g097680 Solyc04g005080 Solyc04g008590 Solyc05g006520 Solyc05g024160 Solyc06g072580 Solyc07g042913 Solyc07g042915 Solyc07g042917 Solyc07g042927 Solyc08g016750 Solyc12g009400 Solyc12g009410
GO:0004740	molecular_function:pyruvate_dehydrogenase_(acetyl-transferring)_kinase_activity	Solyc01g057210 Solyc12g098930
GO:0004742	molecular_function:dihydrolipoyllysine-residue_acetyltransferase_activity	Solyc05g009530 Solyc07g006790 Solyc11g017250
GO:0004743	molecular_function:pyruvate_kinase_activity	Solyc01g049650 Solyc01g106780 Solyc03g007810 Solyc04g008740 Solyc06g051930 Solyc06g160230 Solyc08g077180 Solyc09g008840 Solyc09g082970 Solyc10g008100 Solyc10g083720 Solyc11g007690 Solyc12g099660
GO:0004746	molecular_function:riboflavin_synthase_activity	Solyc07g054190
GO:0004747	molecular_function:ribokinase_activity	Solyc07g062070
GO:0004748	molecular_function:ribonucleoside-diphosphate_reductase_activity,_thioredoxin_disulfide_as_acceptor	Solyc00g127550 Solyc00g127560 Solyc01g080210 Solyc04g012060 Solyc04g051350
GO:0004749	molecular_function:ribose_phosphate_diphosphokinase_activity	Solyc04g039620 Solyc04g039650 Solyc06g061040 Solyc07g056330 Solyc08g077200 Solyc10g007760 Solyc10g024410
GO:0004750	molecular_function:ribulose-phosphate_3-epimerase_activity	Solyc03g115820 Solyc05g007260
GO:0004751	molecular_function:ribose-5-phosphate_isomerase_activity	Solyc01g097460 Solyc02g069620 Solyc04g047740 Solyc05g008370 Solyc09g059710 Solyc09g059720
GO:0004753	molecular_function:saccharopine_dehydrogenase_activity	Solyc07g017610 Solyc07g017675 Solyc07g017680
GO:0004758	molecular_function:serine_C-palmitoyltransferase_activity	Solyc03g098220 Solyc04g024910 Solyc06g030590 Solyc06g072320 Solyc08g066020 Solyc11g019950 Solyc11g019960
GO:0004760	molecular_function:serine-pyruvate_transaminase_activity	Solyc12g099930
GO:0004764	molecular_function:shikimate_3-dehydrogenase_(NADP+)_activity	Solyc00g050030 Solyc01g067750 Solyc06g084460 Solyc10g038080
GO:0004765	molecular_function:shikimate_kinase_activity	Solyc02g094420 Solyc04g051860 Solyc08g076410
GO:0004766	molecular_function:spermidine_synthase_activity	Solyc03g007240 Solyc04g026030 Solyc05g005710 Solyc06g053510 Solyc06g053520 Solyc08g014310
GO:0004768	molecular_function:stearoyl-CoA_9-desaturase_activity	Solyc06g053480
GO:0004769	molecular_function:steroid_delta-isomerase_activity	Solyc06g082980
GO:0004772	molecular_function:sterol_O-acyltransferase_activity	Solyc11g012260
GO:0004774	molecular_function:succinate-CoA_ligase_activity	Solyc01g007910 Solyc02g005350 Solyc06g083790
GO:0004775	molecular_function:succinate-CoA_ligase_(ADP-forming)_activity	Solyc01g007910 Solyc02g005350 Solyc06g083790
GO:0004776	molecular_function:succinate-CoA_ligase_(GDP-forming)_activity	Solyc01g007910 Solyc02g005350 Solyc06g083790
GO:0004777	molecular_function:succinate-semialdehyde_dehydrogenase_(NAD+)_activity	Solyc09g090700
GO:0004779	molecular_function:sulfate_adenylyltransferase_activity	Solyc03g005250 Solyc03g005260 Solyc08g007380 Solyc09g082860
GO:0004780	molecular_function:sulfate_adenylyltransferase_(ADP)_activity	Solyc08g007380
GO:0004781	molecular_function:sulfate_adenylyltransferase_(ATP)_activity	Solyc03g005250 Solyc03g005260 Solyc09g082860
GO:0004784	molecular_function:superoxide_dismutase_activity	Solyc01g067740 Solyc02g021140 Solyc03g062890 Solyc03g095180 Solyc06g048410 Solyc06g048420 Solyc06g049080 Solyc08g079830 Solyc11g066390
GO:0004788	molecular_function:thiamine_diphosphokinase_activity	Solyc09g074970 Solyc09g074990
GO:0004789	molecular_function:thiamine-phosphate_diphosphorylase_activity	Solyc01g103950
GO:0004791	molecular_function:thioredoxin-disulfide_reductase_activity	Solyc02g082250 Solyc03g032000 Solyc04g016010 Solyc04g081900 Solyc05g005460 Solyc05g005470 Solyc09g005580 Solyc09g005590 Solyc09g065900 Solyc09g091840 Solyc10g080080
GO:0004792	molecular_function:thiosulfate_sulfurtransferase_activity	Solyc01g020430 Solyc02g078990 Solyc02g083280 Solyc02g083730 Solyc06g009850 Solyc06g009860 Solyc07g064850 Solyc07g066580
GO:0004793	molecular_function:threonine_aldolase_activity	Solyc04g009960
GO:0004794	molecular_function:L-threonine_ammonia-lyase_activity	Solyc09g008670 Solyc10g083540 Solyc10g083760 Solyc10g086160
GO:0004795	molecular_function:threonine_synthase_activity	Solyc03g121910 Solyc06g062840 Solyc06g062845
GO:0004797	molecular_function:thymidine_kinase_activity	Solyc11g012480 Solyc11g065760
GO:0004798	molecular_function:thymidylate_kinase_activity	Solyc07g048010
GO:0004799	molecular_function:thymidylate_synthase_activity	Solyc01g109830
GO:0004801	molecular_function:transaldolase_activity	Solyc08g079070 Solyc11g033284 Solyc11g033288
GO:0004802	molecular_function:transketolase_activity	Solyc01g018020 Solyc05g050950 Solyc05g050960 Solyc05g050970 Solyc10g018300
GO:0004803	molecular_function:transposase_activity	Solyc01g100103
GO:0004805	molecular_function:trehalose-phosphatase_activity	Solyc01g005210 Solyc02g071590 Solyc02g072150 Solyc03g007290 Solyc03g083960 Solyc04g025940 Solyc04g054930 Solyc04g072920 Solyc04g082550 Solyc05g005750 Solyc05g051880 Solyc06g060600 Solyc07g006500 Solyc07g055300 Solyc07g062140 Solyc08g076650 Solyc08g079060 Solyc10g007950 Solyc10g046770
GO:0004806	molecular_function:triglyceride_lipase_activity	Solyc01g104310 Solyc02g090920 Solyc02g090930 Solyc02g090940 Solyc03g123750 Solyc04g078800 Solyc06g060870 Solyc09g098460 Solyc10g079410 Solyc10g079770 Solyc11g032200 Solyc11g065530 Solyc12g055730 Solyc12g088800
GO:0004807	molecular_function:triose-phosphate_isomerase_activity	Solyc01g111120 Solyc04g011510 Solyc06g005490 Solyc10g054870
GO:0004809	molecular_function:tRNA_(guanine-N2-)-methyltransferase_activity	Solyc02g089175 Solyc03g070400 Solyc03g070410 Solyc06g049090 Solyc10g047110 Solyc10g047120
GO:0004810	molecular_function:tRNA_adenylyltransferase_activity	Solyc11g018770 Solyc11g018810
GO:0004812	molecular_function:aminoacyl-tRNA_ligase_activity	Solyc01g005540 Solyc01g008310 Solyc01g080810 Solyc01g090200 Solyc01g096870 Solyc01g098870 Solyc01g098880 Solyc01g102410 Solyc01g102800 Solyc01g106740 Solyc01g109360 Solyc01g111990 Solyc01g112290 Solyc02g065300 Solyc02g069140 Solyc02g080990 Solyc02g090860 Solyc03g019940 Solyc03g097280 Solyc03g097290 Solyc03g117330 Solyc03g118170 Solyc03g119270 Solyc03g119280 Solyc04g074630 Solyc04g076390 Solyc04g079870 Solyc05g005800 Solyc05g009190 Solyc05g009220 Solyc05g054600 Solyc05g056250 Solyc05g056255 Solyc05g056260 Solyc06g050400 Solyc06g068320 Solyc06g073330 Solyc07g008530 Solyc07g008950 Solyc07g019620 Solyc07g048080 Solyc07g064750 Solyc08g074410 Solyc08g074550 Solyc09g007540 Solyc09g057950 Solyc10g007060 Solyc10g007065 Solyc10g076600 Solyc10g076610 Solyc10g080710 Solyc11g012140 Solyc11g020030 Solyc11g039830 Solyc11g044950 Solyc12g008570 Solyc12g019095 Solyc12g019100 Solyc12g019110 Solyc12g044690 Solyc12g095850
GO:0004813	molecular_function:alanine-tRNA_ligase_activity	Solyc01g111990 Solyc03g097280 Solyc03g097290
GO:0004814	molecular_function:arginine-tRNA_ligase_activity	Solyc01g090200 Solyc12g008570
GO:0004815	molecular_function:aspartate-tRNA_ligase_activity	Solyc01g106740 Solyc05g056250
GO:0004816	molecular_function:asparagine-tRNA_ligase_activity	Solyc03g019940 Solyc09g057950 Solyc10g080710
GO:0004817	molecular_function:cysteine-tRNA_ligase_activity	Solyc04g076390 Solyc05g009190
GO:0004818	molecular_function:glutamate-tRNA_ligase_activity	Solyc01g102410 Solyc01g112290
GO:0004819	molecular_function:glutamine-tRNA_ligase_activity	Solyc01g102410 Solyc05g009220
GO:0004820	molecular_function:glycine-tRNA_ligase_activity	Solyc01g090200 Solyc03g118170 Solyc11g039830
GO:0004821	molecular_function:histidine-tRNA_ligase_activity	Solyc01g102800 Solyc03g119270 Solyc03g119280 Solyc11g044950 Solyc11g044960
GO:0004822	molecular_function:isoleucine-tRNA_ligase_activity	Solyc01g080810 Solyc11g012140
GO:0004823	molecular_function:leucine-tRNA_ligase_activity	Solyc02g065300 Solyc02g069140 Solyc02g080990
GO:0004824	molecular_function:lysine-tRNA_ligase_activity	Solyc01g005540 Solyc06g050400 Solyc06g073330 Solyc07g019620 Solyc10g076600 Solyc10g076610 Solyc11g020030 Solyc12g044690
GO:0004825	molecular_function:methionine-tRNA_ligase_activity	Solyc05g054600 Solyc07g008950
GO:0004826	molecular_function:phenylalanine-tRNA_ligase_activity	Solyc01g008310 Solyc02g090860 Solyc05g056255 Solyc05g056260 Solyc10g007060 Solyc10g007065
GO:0004827	molecular_function:proline-tRNA_ligase_activity	Solyc01g096870 Solyc03g117330 Solyc06g068320
GO:0004828	molecular_function:serine-tRNA_ligase_activity	Solyc01g098870 Solyc01g098880 Solyc04g074630 Solyc04g079870
GO:0004829	molecular_function:threonine-tRNA_ligase_activity	Solyc05g005800 Solyc07g048080 Solyc07g064750 Solyc08g074550
GO:0004830	molecular_function:tryptophan-tRNA_ligase_activity	Solyc08g074410 Solyc12g095850
GO:0004831	molecular_function:tyrosine-tRNA_ligase_activity	Solyc01g109360 Solyc07g008530
GO:0004832	molecular_function:valine-tRNA_ligase_activity	Solyc09g007540 Solyc12g019095 Solyc12g019100 Solyc12g019110
GO:0004834	molecular_function:tryptophan_synthase_activity	Solyc01g098550 Solyc05g046350 Solyc07g064280 Solyc10g005320 Solyc10g006400 Solyc10g018380 Solyc10g018390 Solyc12g096190
GO:0004837	molecular_function:tyrosine_decarboxylase_activity	Solyc03g044120 Solyc07g054280 Solyc07g054860
GO:0004838	molecular_function:L-tyrosine:2-oxoglutarate_aminotransferase_activity	Solyc01g017610 Solyc05g031600 Solyc07g053710 Solyc07g053720 Solyc10g007110 Solyc10g008200 Solyc12g088000 Solyc12g096240
GO:0004839	molecular_function:ubiquitin_activating_enzyme_activity	Solyc06g007320 Solyc09g018450 Solyc09g047840
GO:0004842	molecular_function:ubiquitin-protein_transferase_activity	Solyc00g024160 Solyc00g171710 Solyc01g005160 Solyc01g005650 Solyc01g005840 Solyc01g006040 Solyc01g006190 Solyc01g006210 Solyc01g006810 Solyc01g007000 Solyc01g007010 Solyc01g007020 Solyc01g007030 Solyc01g007040 Solyc01g007050 Solyc01g009000 Solyc01g009320 Solyc01g009330 Solyc01g010820 Solyc01g010880 Solyc01g014230 Solyc01g020110 Solyc01g020113 Solyc01g021685 Solyc01g021690 Solyc01g044307 Solyc01g044340 Solyc01g044350 Solyc01g050040 Solyc01g057900 Solyc01g058010 Solyc01g060380 Solyc01g066740 Solyc01g067100 Solyc01g067140 Solyc01g067210 Solyc01g067360 Solyc01g067800 Solyc01g068390 Solyc01g068490 Solyc01g073900 Solyc01g079290 Solyc01g079530 Solyc01g079810 Solyc01g080080 Solyc01g080920 Solyc01g086960 Solyc01g087030 Solyc01g087060 Solyc01g088630 Solyc01g090220 Solyc01g090225 Solyc01g090590 Solyc01g094660 Solyc01g094670 Solyc01g094810 Solyc01g094840 Solyc01g095490 Solyc01g096020 Solyc01g096200 Solyc01g096490 Solyc01g097300 Solyc01g097610 Solyc01g098750 Solyc01g098760 Solyc01g099290 Solyc01g099790 Solyc01g100095 Solyc01g100100 Solyc01g102265 Solyc01g103970 Solyc01g103980 Solyc01g107130 Solyc01g107880 Solyc01g107930 Solyc01g107940 Solyc01g107980 Solyc01g109280 Solyc01g109340 Solyc01g110080 Solyc01g110090 Solyc01g110100 Solyc01g110950 Solyc01g111530 Solyc01g111610 Solyc01g111680 Solyc02g021470 Solyc02g030466 Solyc02g031710 Solyc02g062040 Solyc02g065540 Solyc02g065650 Solyc02g065720 Solyc02g067270 Solyc02g067420 Solyc02g067970 Solyc02g069180 Solyc02g069230 Solyc02g069760 Solyc02g069880 Solyc02g070460 Solyc02g072080 Solyc02g078210 Solyc02g078320 Solyc02g078460 Solyc02g078790 Solyc02g079400 Solyc02g079740 Solyc02g081670 Solyc02g081970 Solyc02g082420 Solyc02g083400 Solyc02g083570 Solyc02g083660 Solyc02g084760 Solyc02g085140 Solyc02g085270 Solyc02g085450 Solyc02g087200 Solyc02g087900 Solyc02g088010 Solyc02g088030 Solyc02g088550 Solyc02g088570 Solyc02g089240 Solyc02g089310 Solyc02g089410 Solyc02g089870 Solyc02g091230 Solyc02g091710 Solyc02g091720 Solyc02g091725 Solyc02g092380 Solyc02g092810 Solyc02g093520 Solyc02g093760 Solyc03g005970 Solyc03g007470 Solyc03g025260 Solyc03g025450 Solyc03g026060 Solyc03g026150 Solyc03g033330 Solyc03g033410 Solyc03g033720 Solyc03g034020 Solyc03g034450 Solyc03g043870 Solyc03g078230 Solyc03g078403 Solyc03g082690 Solyc03g083270 Solyc03g093450 Solyc03g095210 Solyc03g095450 Solyc03g096003 Solyc03g096005 Solyc03g096870 Solyc03g098590 Solyc03g111510 Solyc03g111870 Solyc03g112340 Solyc03g112595 Solyc03g112860 Solyc03g113100 Solyc03g113350 Solyc03g113700 Solyc03g113870 Solyc03g114160 Solyc03g114280 Solyc03g114680 Solyc03g115720 Solyc03g115920 Solyc03g116030 Solyc03g117110 Solyc03g117860 Solyc03g118840 Solyc03g119300 Solyc03g119305 Solyc03g120000 Solyc03g121690 Solyc03g123470 Solyc03g123480 Solyc03g123660 Solyc03g123680 Solyc03g160220 Solyc04g007500 Solyc04g007600 Solyc04g007640 Solyc04g008100 Solyc04g009170 Solyc04g009510 Solyc04g010120 Solyc04g011430 Solyc04g011610 Solyc04g049190 Solyc04g049840 Solyc04g049980 Solyc04g050770 Solyc04g050780 Solyc04g054140 Solyc04g054650 Solyc04g054680 Solyc04g057940 Solyc04g063380 Solyc04g064810 Solyc04g071030 Solyc04g074820 Solyc04g076620 Solyc04g076860 Solyc04g077000 Solyc04g077610 Solyc04g078680 Solyc04g078760 Solyc04g079780 Solyc04g080810 Solyc04g080930 Solyc04g082440 Solyc04g082570 Solyc04g082690 Solyc05g005210 Solyc05g005670 Solyc05g007660 Solyc05g007670 Solyc05g007895 Solyc05g007900 Solyc05g008230 Solyc05g008390 Solyc05g008640 Solyc05g008840 Solyc05g009150 Solyc05g010170 Solyc05g010650 Solyc05g012010 Solyc05g014230 Solyc05g014250 Solyc05g015070 Solyc05g015520 Solyc05g016230 Solyc05g016715 Solyc05g018050 Solyc05g018210 Solyc05g023670 Solyc05g023680 Solyc05g050240 Solyc05g050580 Solyc05g051040 Solyc05g051610 Solyc05g052220 Solyc05g053040 Solyc05g053870 Solyc05g054080 Solyc05g054280 Solyc05g054290 Solyc05g054540 Solyc05g054545 Solyc05g054550 Solyc05g054950 Solyc05g054960 Solyc05g055570 Solyc05g056500 Solyc06g005000 Solyc06g005190 Solyc06g005650 Solyc06g007320 Solyc06g007510 Solyc06g008210 Solyc06g008600 Solyc06g008710 Solyc06g017910 Solyc06g043150 Solyc06g043210 Solyc06g048520 Solyc06g049030 Solyc06g051090 Solyc06g051140 Solyc06g051230 Solyc06g051235 Solyc06g051980 Solyc06g054540 Solyc06g054580 Solyc06g054650 Solyc06g061020 Solyc06g062940 Solyc06g063080 Solyc06g063100 Solyc06g064440 Solyc06g065330 Solyc06g066570 Solyc06g068420 Solyc06g068640 Solyc06g069780 Solyc06g070980 Solyc06g071130 Solyc06g071270 Solyc06g071420 Solyc06g072270 Solyc06g072570 Solyc06g072830 Solyc06g073340 Solyc06g073860 Solyc06g073880 Solyc06g074140 Solyc06g074770 Solyc06g076040 Solyc06g076050 Solyc06g082340 Solyc06g082600 Solyc06g083150 Solyc06g084040 Solyc06g084360 Solyc06g084510 Solyc06g084520 Solyc07g005060 Solyc07g006350 Solyc07g007160 Solyc07g007180 Solyc07g008050 Solyc07g020870 Solyc07g021400 Solyc07g024070 Solyc07g040940 Solyc07g053420 Solyc07g053850 Solyc07g053960 Solyc07g054080 Solyc07g056630 Solyc07g062570 Solyc07g062720 Solyc07g063200 Solyc07g064260 Solyc07g065630 Solyc07g066650 Solyc08g005150 Solyc08g005420 Solyc08g006460 Solyc08g007120 Solyc08g008080 Solyc08g008220 Solyc08g014080 Solyc08g023280 Solyc08g041700 Solyc08g061890 Solyc08g066550 Solyc08g067290 Solyc08g067960 Solyc08g075910 Solyc08g076830 Solyc08g077460 Solyc08g078320 Solyc08g079700 Solyc08g080080 Solyc08g081270 Solyc08g081300 Solyc08g081370 Solyc08g081950 Solyc08g082320 Solyc08g082680 Solyc09g005143 Solyc09g005147 Solyc09g005150 Solyc09g005320 Solyc09g007060 Solyc09g007070 Solyc09g007310 Solyc09g007530 Solyc09g007620 Solyc09g007700 Solyc09g008330 Solyc09g008430 Solyc09g008700 Solyc09g009720 Solyc09g010050 Solyc09g010595 Solyc09g010690 Solyc09g010830 Solyc09g013120 Solyc09g015670 Solyc09g018230 Solyc09g025270 Solyc09g055260 Solyc09g056040 Solyc09g056050 Solyc09g056450 Solyc09g057780 Solyc09g059770 Solyc09g059810 Solyc09g059813 Solyc09g059820 Solyc09g064300 Solyc09g065870 Solyc09g065990 Solyc09g066080 Solyc09g074460 Solyc09g074520 Solyc09g074680 Solyc09g075040 Solyc09g083060 Solyc09g083300 Solyc09g083305 Solyc09g083310 Solyc09g090160 Solyc09g090660 Solyc09g091790 Solyc10g006960 Solyc10g007000 Solyc10g007140 Solyc10g007260 Solyc10g008400 Solyc10g008410 Solyc10g009020 Solyc10g009420 Solyc10g011740 Solyc10g012240 Solyc10g012270 Solyc10g012320 Solyc10g038000 Solyc10g044620 Solyc10g050170 Solyc10g051257 Solyc10g051270 Solyc10g055035 Solyc10g055450 Solyc10g055560 Solyc10g074810 Solyc10g074980 Solyc10g078900 Solyc10g080520 Solyc10g080570 Solyc10g081160 Solyc10g081710 Solyc10g083150 Solyc10g083470 Solyc10g084100 Solyc10g084430 Solyc10g084760 Solyc10g085130 Solyc10g086080 Solyc11g005290 Solyc11g005700 Solyc11g006030 Solyc11g008390 Solyc11g008580 Solyc11g010330 Solyc11g010700 Solyc11g010860 Solyc11g011570 Solyc11g011980 Solyc11g012330 Solyc11g012340 Solyc11g012950 Solyc11g013370 Solyc11g019930 Solyc11g027810 Solyc11g027820 Solyc11g062260 Solyc11g065190 Solyc11g065950 Solyc11g066020 Solyc11g066040 Solyc11g068920 Solyc11g068940 Solyc11g071190 Solyc11g071870 Solyc11g072590 Solyc12g005470 Solyc12g005950 Solyc12g007320 Solyc12g008473 Solyc12g008477 Solyc12g008480 Solyc12g008485 Solyc12g008990 Solyc12g009120 Solyc12g009390 Solyc12g010500 Solyc12g010670 Solyc12g013800 Solyc12g013820 Solyc12g014070 Solyc12g017310 Solyc12g019144 Solyc12g019190 Solyc12g019200 Solyc12g021193 Solyc12g021197 Solyc12g021200 Solyc12g021210 Solyc12g040390 Solyc12g040760 Solyc12g040780 Solyc12g041980 Solyc12g042000 Solyc12g042790 Solyc12g049330 Solyc12g055910 Solyc12g056100 Solyc12g056490 Solyc12g062710 Solyc12g087860 Solyc12g088340 Solyc12g089000 Solyc12g094385 Solyc12g094560 Solyc12g094610 Solyc12g096420 Solyc12g099310 Solyc12g100000 Solyc12g100060 Solyc12g161740 Solyc12g162010
GO:0004843	molecular_function:thiol-dependent_deubiquitinase	Solyc01g060280 Solyc01g068240 Solyc01g091715 Solyc01g105240 Solyc02g005000 Solyc02g005600 Solyc02g068480 Solyc03g044370 Solyc03g078390 Solyc03g113370 Solyc03g119330 Solyc04g024710 Solyc04g045480 Solyc04g051400 Solyc04g051410 Solyc04g053080 Solyc04g056290 Solyc04g071320 Solyc04g076210 Solyc04g079200 Solyc05g016250 Solyc05g053690 Solyc05g055090 Solyc06g060850 Solyc06g067990 Solyc06g071120 Solyc06g073820 Solyc06g073930 Solyc06g074220 Solyc07g005530 Solyc07g007640 Solyc07g043510 Solyc07g056520 Solyc07g061780 Solyc07g063650 Solyc07g064590 Solyc08g005080 Solyc08g021790 Solyc08g021830 Solyc08g023360 Solyc08g048310 Solyc08g048410 Solyc08g061830 Solyc08g061840 Solyc08g068810 Solyc08g069050 Solyc08g076910 Solyc08g078140 Solyc08g080110 Solyc08g083300 Solyc09g008020 Solyc09g013090 Solyc09g015580 Solyc09g015600 Solyc09g015610 Solyc09g017980 Solyc09g017990 Solyc09g018730 Solyc09g019970 Solyc09g031770 Solyc09g083070 Solyc09g091930 Solyc10g047480 Solyc10g050055 Solyc10g081610 Solyc10g086770 Solyc11g006320 Solyc11g007590 Solyc11g065210 Solyc11g068660 Solyc11g069810 Solyc11g071700 Solyc12g044740 Solyc12g096430
GO:0004844	molecular_function:uracil_DNA_N-glycosylase_activity	Solyc02g021060
GO:0004845	molecular_function:uracil_phosphoribosyltransferase_activity	Solyc02g067880 Solyc03g063860 Solyc06g065570 Solyc06g065580 Solyc07g065900 Solyc09g011300 Solyc10g005880
GO:0004846	molecular_function:urate_oxidase_activity	Solyc11g006550
GO:0004848	molecular_function:ureidoglycolate_hydrolase_activity	Solyc09g083410 Solyc10g005830
GO:0004849	molecular_function:uridine_kinase_activity	Solyc02g067880 Solyc06g065570 Solyc06g065580 Solyc07g065900 Solyc10g005880
GO:0004851	molecular_function:uroporphyrin-III_C-methyltransferase_activity	Solyc01g086650
GO:0004852	molecular_function:uroporphyrinogen-III_synthase_activity	Solyc02g068350 Solyc04g079320
GO:0004853	molecular_function:uroporphyrinogen_decarboxylase_activity	Solyc06g048730 Solyc10g007320
GO:0004854	molecular_function:xanthine_dehydrogenase_activity	Solyc11g065920 Solyc11g065930
GO:0004856	molecular_function:xylulokinase_activity	Solyc04g077030 Solyc04g077040 Solyc11g042950
GO:0004857	molecular_function:enzyme_inhibitor_activity	Solyc00g007450 Solyc00g023470 Solyc00g170510 Solyc01g009020 Solyc01g009610 Solyc01g057220 Solyc01g059940 Solyc01g065710 Solyc01g066360 Solyc01g066390 Solyc01g066400 Solyc01g066410 Solyc01g066420 Solyc01g067410 Solyc01g067417 Solyc01g067420 Solyc01g068120 Solyc01g088575 Solyc01g088580 Solyc01g088590 Solyc01g090130 Solyc01g091050 Solyc01g091060 Solyc01g091070 Solyc01g091100 Solyc01g091110 Solyc01g094430 Solyc01g094670 Solyc01g095050 Solyc01g095250 Solyc01g095260 Solyc01g095310 Solyc01g095700 Solyc01g097660 Solyc01g098940 Solyc01g099940 Solyc01g099950 Solyc01g099960 Solyc01g107610 Solyc01g108380 Solyc01g108390 Solyc01g108610 Solyc01g108660 Solyc01g160460 Solyc01g160470 Solyc01g160480 Solyc01g160500 Solyc01g160510 Solyc02g014300 Solyc02g062150 Solyc02g063070 Solyc02g067240 Solyc02g069300 Solyc02g069330 Solyc02g070300 Solyc02g076770 Solyc02g080200 Solyc02g080220 Solyc02g081990 Solyc02g083830 Solyc02g090680 Solyc03g007310 Solyc03g007320 Solyc03g019690 Solyc03g020010 Solyc03g020030 Solyc03g020040 Solyc03g020050 Solyc03g020060 Solyc03g020070 Solyc03g020080 Solyc03g025980 Solyc03g031895 Solyc03g044480 Solyc03g078090 Solyc03g078100 Solyc03g080040 Solyc03g083360 Solyc03g083615 Solyc03g083660 Solyc03g083700 Solyc03g083710 Solyc03g083720 Solyc03g083730 Solyc03g083770 Solyc03g083840 Solyc03g083870 Solyc03g095780 Solyc03g097270 Solyc03g098670 Solyc03g098680 Solyc03g098700 Solyc03g098710 Solyc03g098720 Solyc03g098730 Solyc03g098740 Solyc03g098760 Solyc03g098780 Solyc03g098790 Solyc03g098795 Solyc03g112170 Solyc03g112180 Solyc03g112960 Solyc03g112970 Solyc03g112990 Solyc03g117450 Solyc03g117460 Solyc03g123620 Solyc03g123630 Solyc04g008280 Solyc04g014780 Solyc04g014790 Solyc04g015510 Solyc04g071850 Solyc04g079110 Solyc04g079370 Solyc04g079440 Solyc04g079450 Solyc04g079460 Solyc04g079470 Solyc04g079480 Solyc04g079490 Solyc04g080850 Solyc04g150105 Solyc04g150171 Solyc05g005030 Solyc05g005520 Solyc05g005865 Solyc05g007800 Solyc05g047590 Solyc05g050130 Solyc05g052420 Solyc05g054120 Solyc05g054360 Solyc05g054380 Solyc05g054850 Solyc05g056300 Solyc06g005460 Solyc06g007860 Solyc06g009180 Solyc06g009190 Solyc06g034360 Solyc06g034370 Solyc06g050500 Solyc06g051960 Solyc06g061180 Solyc06g061210 Solyc06g065073 Solyc06g065077 Solyc06g065290 Solyc06g065370 Solyc06g069400 Solyc06g072210 Solyc06g072220 Solyc06g072230 Solyc06g073020 Solyc06g073587 Solyc06g084620 Solyc06g150133 Solyc07g005370 Solyc07g005380 Solyc07g007240 Solyc07g007250 Solyc07g007260 Solyc07g017600 Solyc07g042390 Solyc07g053860 Solyc07g054720 Solyc07g063190 Solyc07g064170 Solyc07g064180 Solyc07g064190 Solyc07g065090 Solyc08g006690 Solyc08g007450 Solyc08g016100 Solyc08g016110 Solyc08g016120 Solyc08g061220 Solyc08g065410 Solyc08g066420 Solyc08g066430 Solyc08g076960 Solyc08g077400 Solyc08g079235 Solyc08g080020 Solyc08g080630 Solyc08g082180 Solyc09g005880 Solyc09g010740 Solyc09g011280 Solyc09g011290 Solyc09g011450 Solyc09g014480 Solyc09g014590 Solyc09g015380 Solyc09g059473 Solyc09g059980 Solyc09g061280 Solyc09g072950 Solyc09g075330 Solyc09g075350 Solyc09g075750 Solyc09g082610 Solyc09g083430 Solyc09g083435 Solyc09g084440 Solyc09g084450 Solyc09g084460 Solyc09g084470 Solyc09g084480 Solyc09g084490 Solyc09g089490 Solyc09g089500 Solyc09g089520 Solyc09g089530 Solyc09g089540 Solyc09g090970 Solyc09g090980 Solyc09g090990 Solyc09g091000 Solyc09g091780 Solyc09g092170 Solyc09g092350 Solyc09g097850 Solyc09g098160 Solyc09g098180 Solyc10g005670 Solyc10g006970 Solyc10g008390 Solyc10g018320 Solyc10g018330 Solyc10g049370 Solyc10g049380 Solyc10g049430 Solyc10g049435 Solyc10g049440 Solyc10g049450 Solyc10g052715 Solyc10g076410 Solyc10g076430 Solyc10g076730 Solyc10g077131 Solyc10g077133 Solyc10g077134 Solyc10g077135 Solyc10g077138 Solyc10g081670 Solyc10g085310 Solyc10g085940 Solyc10g086090 Solyc10g086100 Solyc11g005470 Solyc11g005750 Solyc11g005760 Solyc11g005770 Solyc11g005820 Solyc11g007050 Solyc11g012380 Solyc11g012385 Solyc11g018590 Solyc11g019910 Solyc11g020960 Solyc11g020990 Solyc11g021020 Solyc11g021060 Solyc11g022590 Solyc11g050990 Solyc11g051010 Solyc11g051020 Solyc11g051030 Solyc11g069870 Solyc11g069880 Solyc11g162270 Solyc12g009270 Solyc12g013810 Solyc12g055990 Solyc12g095970 Solyc12g096960 Solyc12g098310 Solyc12g098607 Solyc12g099190 Solyc12g099200 Solyc12g099210 Solyc12g099395 Solyc12g099410 Solyc12g099655
GO:0004860	molecular_function:protein_kinase_inhibitor_activity	Solyc01g107610 Solyc01g108610 Solyc02g063070 Solyc02g090680 Solyc03g044480 Solyc04g079110 Solyc09g061280 Solyc09g091780 Solyc12g098310
GO:0004861	molecular_function:cyclin-dependent_protein_serine/threonine_kinase_inhibitor_activity	Solyc01g108610 Solyc02g090680 Solyc03g044480 Solyc09g061280 Solyc09g091780 Solyc12g098310
GO:0004864	molecular_function:protein_phosphatase_inhibitor_activity	Solyc01g009610 Solyc01g095050 Solyc01g095700 Solyc02g076770 Solyc03g007310 Solyc03g007320 Solyc03g025980 Solyc03g095780 Solyc03g117450 Solyc03g117460 Solyc05g005520 Solyc05g005865 Solyc05g007800 Solyc05g043230 Solyc05g052420 Solyc05g054380 Solyc06g007860 Solyc06g050500 Solyc06g061180 Solyc06g065290 Solyc07g005370 Solyc07g005380 Solyc08g065410 Solyc08g066420 Solyc08g066430 Solyc08g076960 Solyc08g082180 Solyc09g015380 Solyc09g059473 Solyc09g090970 Solyc09g090980 Solyc09g090990 Solyc09g091000 Solyc10g076410 Solyc10g085310 Solyc12g055990 Solyc12g095970 Solyc12g096960 Solyc12g099395
GO:0004865	molecular_function:protein_serine/threonine_phosphatase_inhibitor_activity	Solyc06g065290
GO:0004866	molecular_function:endopeptidase_inhibitor_activity	Solyc01g009020 Solyc01g108380 Solyc01g108390 Solyc02g067240 Solyc03g019690 Solyc03g020010 Solyc03g020030 Solyc03g020040 Solyc03g020050 Solyc03g020060 Solyc03g020070 Solyc03g020080 Solyc03g031895 Solyc03g080040 Solyc03g097270 Solyc03g098670 Solyc03g098680 Solyc03g098700 Solyc03g098710 Solyc03g098720 Solyc03g098730 Solyc03g098740 Solyc03g098760 Solyc03g098780 Solyc03g098790 Solyc03g098795 Solyc04g014780 Solyc04g014790 Solyc04g079370 Solyc04g079440 Solyc04g079450 Solyc04g079460 Solyc04g079470 Solyc04g079480 Solyc04g079490 Solyc04g150105 Solyc04g150171 Solyc05g054120 Solyc06g061210 Solyc06g065073 Solyc06g065077 Solyc06g065370 Solyc06g069400 Solyc06g072210 Solyc06g072220 Solyc06g072230 Solyc06g073020 Solyc06g073587 Solyc06g150133 Solyc06g160930 Solyc07g007240 Solyc07g007250 Solyc07g007260 Solyc07g054720 Solyc08g080020 Solyc08g080630 Solyc09g010740 Solyc09g011450 Solyc09g083430 Solyc09g083435 Solyc09g084440 Solyc09g084450 Solyc09g084460 Solyc09g084470 Solyc09g084480 Solyc09g084490 Solyc09g089490 Solyc09g089500 Solyc09g089520 Solyc09g089530 Solyc09g089540 Solyc09g097850 Solyc10g086090 Solyc10g086100 Solyc11g007050 Solyc11g012380 Solyc11g012385 Solyc11g018590 Solyc11g020960 Solyc11g020990 Solyc11g021020 Solyc11g021060 Solyc11g022590 Solyc12g098607 Solyc12g099655
GO:0004867	molecular_function:serine-type_endopeptidase_inhibitor_activity	Solyc01g108380 Solyc01g108390 Solyc03g020010 Solyc03g020030 Solyc03g020040 Solyc03g020050 Solyc03g020060 Solyc03g020070 Solyc03g020080 Solyc03g031895 Solyc03g080040 Solyc03g098795 Solyc04g079370 Solyc04g079440 Solyc04g079450 Solyc04g079460 Solyc04g079470 Solyc04g079480 Solyc04g079490 Solyc04g150171 Solyc06g061210 Solyc06g065073 Solyc06g065077 Solyc06g069400 Solyc06g073020 Solyc07g054720 Solyc08g080020 Solyc08g080630 Solyc09g083430 Solyc09g083435 Solyc09g084440 Solyc09g084450 Solyc09g084460 Solyc09g084470 Solyc09g084480 Solyc09g084490 Solyc09g089490 Solyc09g089500 Solyc09g089520 Solyc09g089530 Solyc09g089540 Solyc10g086090 Solyc10g086100 Solyc11g007050 Solyc11g020960 Solyc11g020990 Solyc11g021020 Solyc11g021060
GO:0004869	molecular_function:cysteine-type_endopeptidase_inhibitor_activity	Solyc01g009020 Solyc02g067240 Solyc03g097270 Solyc04g014775 Solyc04g014780 Solyc04g014790 Solyc04g079440 Solyc05g054120 Solyc06g073587 Solyc06g150133 Solyc09g010740 Solyc09g097850 Solyc11g012380 Solyc11g012385 Solyc12g098607 Solyc12g099655
GO:0004888	molecular_function:transmembrane_signaling_receptor_activity	Solyc01g007960 Solyc01g068180 Solyc01g098210 Solyc01g098220 Solyc01g098410 Solyc01g098420 Solyc01g102700 Solyc01g104970 Solyc01g106160 Solyc02g068300 Solyc02g078170 Solyc02g081040 Solyc02g081050 Solyc02g082480 Solyc02g083670 Solyc02g150146 Solyc03g007050 Solyc03g031980 Solyc03g043710 Solyc03g080060 Solyc03g112310 Solyc03g121050 Solyc03g123780 Solyc04g008110 Solyc04g071000 Solyc04g072570 Solyc04g082610 Solyc05g014160 Solyc05g015610 Solyc05g023760 Solyc05g045650 Solyc05g053010 Solyc06g063210 Solyc06g069490 Solyc06g069610 Solyc06g076910 Solyc07g026800 Solyc07g047770 Solyc07g049180 Solyc07g049190 Solyc07g052390 Solyc07g052400 Solyc07g065610 Solyc08g006500 Solyc08g061260 Solyc09g005000 Solyc09g007510 Solyc09g011070 Solyc09g011990 Solyc09g012000 Solyc09g064440 Solyc09g074940 Solyc09g091990 Solyc10g047140 Solyc10g047685 Solyc10g047704 Solyc10g047765 Solyc10g047770 Solyc10g047810 Solyc10g080510 Solyc10g084250 Solyc10g084860 Solyc11g006040
GO:0004896	molecular_function:cytokine_receptor_activity	Solyc01g068180
GO:0004930	molecular_function:G_protein-coupled_receptor_activity	Solyc01g098210 Solyc01g098220 Solyc05g014160 Solyc05g045650 Solyc06g069490 Solyc07g052400 Solyc08g061260 Solyc09g011990 Solyc09g074940
GO:0004970	molecular_function:glutamate-gated_receptor_activity	Solyc02g077290 Solyc02g082480 Solyc04g078860 Solyc04g082610 Solyc06g063170 Solyc06g063190 Solyc06g063200 Solyc06g063210 Solyc07g052390 Solyc07g052400
GO:0005034	molecular_function:osmosensor_activity	Solyc02g083670 Solyc04g008110 Solyc05g015610 Solyc07g047770
GO:0005046	molecular_function:KDEL_sequence_binding	Solyc02g072120
GO:0005047	molecular_function:signal_recognition_particle_binding	Solyc01g091580 Solyc02g062810 Solyc02g062830 Solyc02g062840 Solyc03g093970 Solyc04g048930 Solyc12g009990
GO:0005048	molecular_function:signal_sequence_binding	Solyc01g044360 Solyc01g060470 Solyc01g104070 Solyc01g104170 Solyc01g111090 Solyc01g111780 Solyc02g062810 Solyc02g062830 Solyc02g062840 Solyc02g072120 Solyc02g072130 Solyc02g090230 Solyc03g062940 Solyc03g082940 Solyc03g093970 Solyc03g116810 Solyc04g005450 Solyc04g048930 Solyc06g007770 Solyc06g007780 Solyc06g007800 Solyc06g009750 Solyc06g052030 Solyc06g053385 Solyc06g060720 Solyc06g083060 Solyc06g083270 Solyc06g083280 Solyc06g084550 Solyc07g006520 Solyc08g041890 Solyc08g074460 Solyc08g076120 Solyc09g005010 Solyc09g009940 Solyc09g015670 Solyc09g059270 Solyc09g065120 Solyc09g091900 Solyc10g005650 Solyc10g007390 Solyc10g024330 Solyc10g054850 Solyc10g074980 Solyc10g084280 Solyc11g011790 Solyc11g011800 Solyc11g068980 Solyc12g042740
GO:0005049	molecular_function:nuclear_export_signal_receptor_activity	Solyc01g056520 Solyc01g057520 Solyc01g096060 Solyc01g098170 Solyc03g096920 Solyc03g122370 Solyc12g027560 Solyc12g027580
GO:0005052	molecular_function:peroxisome_matrix_targeting_signal-1_binding	Solyc10g005650
GO:0005053	molecular_function:peroxisome_matrix_targeting_signal-2_binding	Solyc03g062940
GO:0005078	molecular_function:MAP-kinase_scaffold_activity	Solyc03g119040 Solyc06g069010 Solyc12g040510
GO:0005080	molecular_function:protein_kinase_C_binding	Solyc03g119040 Solyc06g069010 Solyc12g040510
GO:0005085	molecular_function:guanyl-nucleotide_exchange_factor_activity	Solyc01g010810 Solyc01g091460 Solyc01g094610 Solyc01g096990 Solyc01g098000 Solyc01g098180 Solyc01g111930 Solyc01g112340 Solyc01g112350 Solyc02g067010 Solyc02g088290 Solyc03g070470 Solyc03g119750 Solyc03g120650 Solyc04g005560 Solyc04g071040 Solyc04g082110 Solyc05g013040 Solyc06g066650 Solyc07g016150 Solyc07g032730 Solyc07g047970 Solyc08g006550 Solyc08g016050 Solyc08g016060 Solyc08g016070 Solyc08g075120 Solyc09g011480 Solyc09g090400 Solyc10g086660 Solyc11g005600 Solyc11g007780 Solyc11g072090 Solyc11g072190 Solyc12g007150 Solyc12g017830 Solyc12g044270 Solyc12g049580 Solyc12g096220
GO:0005092	molecular_function:GDP-dissociation_inhibitor_activity	Solyc01g105810 Solyc02g082730 Solyc02g091210 Solyc02g091220 Solyc03g034430 Solyc03g034440 Solyc03g150107 Solyc04g014760 Solyc05g054110 Solyc08g015860 Solyc09g072670 Solyc11g012270 Solyc12g017570 Solyc12g098650 Solyc12g098660
GO:0005093	molecular_function:Rab_GDP-dissociation_inhibitor_activity	Solyc01g105810 Solyc08g015860 Solyc12g017570
GO:0005094	molecular_function:Rho_GDP-dissociation_inhibitor_activity	Solyc04g014760 Solyc05g054110 Solyc09g072670 Solyc11g012270 Solyc12g098650 Solyc12g098660
GO:0005095	molecular_function:GTPase_inhibitor_activity	Solyc08g061220
GO:0005096	molecular_function:GTPase_activator_activity	Solyc01g008770 Solyc01g079680 Solyc01g080850 Solyc01g081070 Solyc01g091080 Solyc01g091090 Solyc01g091460 Solyc01g094610 Solyc01g096360 Solyc01g096990 Solyc01g098000 Solyc01g098180 Solyc01g101090 Solyc01g111930 Solyc01g112340 Solyc01g112350 Solyc02g014450 Solyc02g021380 Solyc02g024020 Solyc02g067010 Solyc02g071420 Solyc02g082690 Solyc02g082730 Solyc02g088290 Solyc03g005380 Solyc03g006610 Solyc03g058470 Solyc03g070470 Solyc03g082590 Solyc03g098500 Solyc03g118260 Solyc03g118720 Solyc03g119750 Solyc03g120280 Solyc03g120650 Solyc04g005560 Solyc04g008660 Solyc04g009560 Solyc04g071040 Solyc04g076140 Solyc04g082110 Solyc05g006170 Solyc05g013040 Solyc05g014160 Solyc05g023750 Solyc05g053710 Solyc05g053830 Solyc06g008250 Solyc06g051380 Solyc06g051390 Solyc06g053190 Solyc06g066650 Solyc06g066740 Solyc06g068090 Solyc06g082120 Solyc06g082200 Solyc06g082220 Solyc06g084450 Solyc07g008000 Solyc07g008840 Solyc07g016150 Solyc07g032730 Solyc07g047970 Solyc07g049580 Solyc07g063550 Solyc07g064230 Solyc07g064740 Solyc08g005070 Solyc08g006550 Solyc08g016050 Solyc08g016060 Solyc08g016070 Solyc08g043140 Solyc08g062660 Solyc08g067930 Solyc08g075120 Solyc08g076920 Solyc09g005600 Solyc09g007160 Solyc09g009970 Solyc09g010520 Solyc09g011480 Solyc09g065190 Solyc09g066420 Solyc09g074340 Solyc09g090400 Solyc09g092070 Solyc09g092680 Solyc10g006440 Solyc10g006850 Solyc10g076990 Solyc10g084690 Solyc10g086660 Solyc11g005010 Solyc11g005600 Solyc11g007780 Solyc11g056380 Solyc11g064880 Solyc11g068520 Solyc11g072090 Solyc11g072190 Solyc12g005220 Solyc12g005930 Solyc12g006990 Solyc12g007150 Solyc12g009610 Solyc12g017830 Solyc12g035800 Solyc12g042170 Solyc12g042180 Solyc12g044270 Solyc12g096220
GO:0005102	molecular_function:signaling_receptor_binding	Solyc01g014100 Solyc01g080770 Solyc01g104970 Solyc01g106830 Solyc02g065040 Solyc02g077630 Solyc02g090160 Solyc02g090590 Solyc02g090600 Solyc02g090610 Solyc02g091840 Solyc02g091860 Solyc02g092110 Solyc02g092120 Solyc03g006080 Solyc03g006300 Solyc03g007050 Solyc03g044530 Solyc03g044560 Solyc03g044580 Solyc03g082470 Solyc03g083510 Solyc03g097980 Solyc03g112580 Solyc03g113870 Solyc03g114330 Solyc03g114700 Solyc03g114705 Solyc04g050770 Solyc04g051420 Solyc04g072570 Solyc04g077010 Solyc04g077580 Solyc04g081590 Solyc04g082570 Solyc05g015070 Solyc05g023760 Solyc05g051640 Solyc06g005880 Solyc06g008265 Solyc06g048620 Solyc06g048950 Solyc06g065260 Solyc06g068520 Solyc06g071470 Solyc06g074540 Solyc06g082920 Solyc07g006390 Solyc07g006395 Solyc07g007270 Solyc08g005310 Solyc08g061220 Solyc08g061560 Solyc08g066490 Solyc08g066610 Solyc08g076160 Solyc08g079740 Solyc09g061410 Solyc09g098290 Solyc10g047140 Solyc10g079170 Solyc10g083580 Solyc11g005700 Solyc11g008390 Solyc11g020280 Solyc11g066040 Solyc11g066880 Solyc11g071380 Solyc12g008400 Solyc12g010460 Solyc12g042760
GO:0005179	molecular_function:hormone_activity	Solyc02g065040 Solyc02g090590 Solyc02g090600 Solyc02g090610 Solyc03g044530 Solyc03g044560 Solyc03g044580 Solyc06g068520
GO:0005198	molecular_function:structural_molecule_activity	Solyc00g005440 Solyc00g021640 Solyc00g026875 Solyc00g180440 Solyc00g500022 Solyc00g500029 Solyc00g500030 Solyc00g500031 Solyc00g500032 Solyc00g500034 Solyc00g500035 Solyc00g500036 Solyc00g500047 Solyc00g500051 Solyc00g500055 Solyc00g500060 Solyc00g500069 Solyc00g500074 Solyc00g500075 Solyc00g500076 Solyc00g500077 Solyc00g500079 Solyc00g500080 Solyc00g500100 Solyc00g500103 Solyc00g500113 Solyc00g500115 Solyc00g500117 Solyc00g500134 Solyc00g500137 Solyc00g500143 Solyc00g500150 Solyc00g500152 Solyc00g500153 Solyc00g500154 Solyc00g500155 Solyc00g500156 Solyc00g500157 Solyc00g500204 Solyc00g500207 Solyc00g500212 Solyc00g500225 Solyc00g500228 Solyc00g500245 Solyc00g500254 Solyc00g500261 Solyc00g500273 Solyc00g500274 Solyc00g500291 Solyc00g500294 Solyc00g500297 Solyc00g500298 Solyc00g500309 Solyc00g500320 Solyc00g500351 Solyc00g500361 Solyc00g500362 Solyc00g500363 Solyc01g006160 Solyc01g007150 Solyc01g007280 Solyc01g007460 Solyc01g007470 Solyc01g007570 Solyc01g007580 Solyc01g007590 Solyc01g007600 Solyc01g007610 Solyc01g007620 Solyc01g007630 Solyc01g007670 Solyc01g008080 Solyc01g008090 Solyc01g008340 Solyc01g009100 Solyc01g009447 Solyc01g009470 Solyc01g009520 Solyc01g010540 Solyc01g010580 Solyc01g010960 Solyc01g016470 Solyc01g017083 Solyc01g017085 Solyc01g017087 Solyc01g017183 Solyc01g017187 Solyc01g017400 Solyc01g017440 Solyc01g017450 Solyc01g017530 Solyc01g017630 Solyc01g020323 Solyc01g056780 Solyc01g056940 Solyc01g057250 Solyc01g057300 Solyc01g057830 Solyc01g058060 Solyc01g058190 Solyc01g058380 Solyc01g058530 Solyc01g066840 Solyc01g068045 Solyc01g068530 Solyc01g079220 Solyc01g080280 Solyc01g081520 Solyc01g087730 Solyc01g088020 Solyc01g088460 Solyc01g088470 Solyc01g090670 Solyc01g091220 Solyc01g094560 Solyc01g096290 Solyc01g096580 Solyc01g096590 Solyc01g097760 Solyc01g097870 Solyc01g099670 Solyc01g099830 Solyc01g099900 Solyc01g102530 Solyc01g102640 Solyc01g103510 Solyc01g103710 Solyc01g103800 Solyc01g104370 Solyc01g104432 Solyc01g104434 Solyc01g104470 Solyc01g104590 Solyc01g105560 Solyc01g109540 Solyc01g110670 Solyc01g110710 Solyc01g110960 Solyc01g111810 Solyc01g150127 Solyc02g005490 Solyc02g010600 Solyc02g011877 Solyc02g011985 Solyc02g011995 Solyc02g021365 Solyc02g021366 Solyc02g021400 Solyc02g030243 Solyc02g031970 Solyc02g032380 Solyc02g032450 Solyc02g032480 Solyc02g032490 Solyc02g064670 Solyc02g065740 Solyc02g068090 Solyc02g068770 Solyc02g069585 Solyc02g069840 Solyc02g069850 Solyc02g070310 Solyc02g070330 Solyc02g070340 Solyc02g070560 Solyc02g070570 Solyc02g070640 Solyc02g070650 Solyc02g077860 Solyc02g077990 Solyc02g078010 Solyc02g078200 Solyc02g078540 Solyc02g078920 Solyc02g081310 Solyc02g081320 Solyc02g082000 Solyc02g082500 Solyc02g082700 Solyc02g084280 Solyc02g084285 Solyc02g084380 Solyc02g085280 Solyc02g085495 Solyc02g086240 Solyc02g086520 Solyc02g086730 Solyc02g086740 Solyc02g087300 Solyc02g087620 Solyc02g087880 Solyc02g087930 Solyc02g088760 Solyc02g088780 Solyc02g089170 Solyc02g089280 Solyc02g090230 Solyc02g090420 Solyc02g090647 Solyc02g091010 Solyc02g091020 Solyc02g091023 Solyc02g091870 Solyc02g092080 Solyc02g092280 Solyc02g092300 Solyc02g092430 Solyc02g093330 Solyc02g093335 Solyc02g150102 Solyc02g150130 Solyc03g005180 Solyc03g006510 Solyc03g007300 Solyc03g013225 Solyc03g013610 Solyc03g019780 Solyc03g025520 Solyc03g025730 Solyc03g034190 Solyc03g044000 Solyc03g044440 Solyc03g045110 Solyc03g058210 Solyc03g058213 Solyc03g058950 Solyc03g058960 Solyc03g058990 Solyc03g063770 Solyc03g063780 Solyc03g065050 Solyc03g070390 Solyc03g077930 Solyc03g078290 Solyc03g082363 Solyc03g082570 Solyc03g083290 Solyc03g083530 Solyc03g096000 Solyc03g096360 Solyc03g097900 Solyc03g097950 Solyc03g110930 Solyc03g111230 Solyc03g111380 Solyc03g112360 Solyc03g112810 Solyc03g112830 Solyc03g112850 Solyc03g114050 Solyc03g115360 Solyc03g117060 Solyc03g117120 Solyc03g117320 Solyc03g118760 Solyc03g119040 Solyc03g119160 Solyc03g119170 Solyc03g119360 Solyc03g119380 Solyc03g120260 Solyc03g120270 Solyc03g120630 Solyc03g120780 Solyc03g120880 Solyc03g120900 Solyc03g121330 Solyc03g121370 Solyc03g123940 Solyc04g005340 Solyc04g005590 Solyc04g005680 Solyc04g007280 Solyc04g008460 Solyc04g008810 Solyc04g009140 Solyc04g009540 Solyc04g010100 Solyc04g010240 Solyc04g012040 Solyc04g014390 Solyc04g014720 Solyc04g015950 Solyc04g016240 Solyc04g016335 Solyc04g016350 Solyc04g016390 Solyc04g017680 Solyc04g026100 Solyc04g049260 Solyc04g049673 Solyc04g050330 Solyc04g050340 Solyc04g050345 Solyc04g050360 Solyc04g050365 Solyc04g050370 Solyc04g050380 Solyc04g050390 Solyc04g050400 Solyc04g050403 Solyc04g050407 Solyc04g050410 Solyc04g050413 Solyc04g050417 Solyc04g050430 Solyc04g051020 Solyc04g051030 Solyc04g051370 Solyc04g051378 Solyc04g056500 Solyc04g056530 Solyc04g057860 Solyc04g057993 Solyc04g057997 Solyc04g058060 Solyc04g063290 Solyc04g064700 Solyc04g071070 Solyc04g071080 Solyc04g071083 Solyc04g072660 Solyc04g074300 Solyc04g074685 Solyc04g074900 Solyc04g074910 Solyc04g077020 Solyc04g077130 Solyc04g079380 Solyc04g079780 Solyc04g079790 Solyc04g080150 Solyc04g080630 Solyc04g080980 Solyc04g081490 Solyc04g082160 Solyc04g150135 Solyc04g150156 Solyc04g150158 Solyc04g150159 Solyc04g150160 Solyc04g150161 Solyc05g005690 Solyc05g005880 Solyc05g007250 Solyc05g007560 Solyc05g007830 Solyc05g007910 Solyc05g008010 Solyc05g009370 Solyc05g009570 Solyc05g012070 Solyc05g013030 Solyc05g013190 Solyc05g023730 Solyc05g026045 Solyc05g026217 Solyc05g026227 Solyc05g032880 Solyc05g044630 Solyc05g045760 Solyc05g045770 Solyc05g045780 Solyc05g045820 Solyc05g045822 Solyc05g045824 Solyc05g045826 Solyc05g045828 Solyc05g045840 Solyc05g045900 Solyc05g045920 Solyc05g051000 Solyc05g052510 Solyc05g052800 Solyc05g052810 Solyc05g053140 Solyc05g053440 Solyc05g053470 Solyc05g053670 Solyc05g053680 Solyc05g054070 Solyc05g054580 Solyc05g054810 Solyc05g054990 Solyc05g055230 Solyc05g055640 Solyc05g150151 Solyc06g005020 Solyc06g005110 Solyc06g005910 Solyc06g007210 Solyc06g007220 Solyc06g007360 Solyc06g007470 Solyc06g007520 Solyc06g007570 Solyc06g007670 Solyc06g008130 Solyc06g008140 Solyc06g008170 Solyc06g008260 Solyc06g009210 Solyc06g009985 Solyc06g011510 Solyc06g031660 Solyc06g031670 Solyc06g034380 Solyc06g035970 Solyc06g036050 Solyc06g036720 Solyc06g049080 Solyc06g050120 Solyc06g051200 Solyc06g051310 Solyc06g053210 Solyc06g053590 Solyc06g053810 Solyc06g060400 Solyc06g062500 Solyc06g062760 Solyc06g064460 Solyc06g064470 Solyc06g064620 Solyc06g064630 Solyc06g064640 Solyc06g065390 Solyc06g065590 Solyc06g066190 Solyc06g066660 Solyc06g066730 Solyc06g068400 Solyc06g068710 Solyc06g069010 Solyc06g069090 Solyc06g069860 Solyc06g071530 Solyc06g071720 Solyc06g071870 Solyc06g071880 Solyc06g072120 Solyc06g072470 Solyc06g072490 Solyc06g072900 Solyc06g073130 Solyc06g073300 Solyc06g073310 Solyc06g073370 Solyc06g073430 Solyc06g073790 Solyc06g073800 Solyc06g073810 Solyc06g074300 Solyc06g074430 Solyc06g075180 Solyc06g075620 Solyc06g076010 Solyc06g076620 Solyc06g076640 Solyc06g076870 Solyc06g082370 Solyc06g082650 Solyc06g082670 Solyc06g082750 Solyc06g082760 Solyc06g082870 Solyc06g083180 Solyc06g083760 Solyc06g083780 Solyc06g083820 Solyc06g084230 Solyc07g005050 Solyc07g006000 Solyc07g007880 Solyc07g008160 Solyc07g008270 Solyc07g008360 Solyc07g008370 Solyc07g008660 Solyc07g009330 Solyc07g017925 Solyc07g021280 Solyc07g025457 Solyc07g032100 Solyc07g040970 Solyc07g041310 Solyc07g042840 Solyc07g043360 Solyc07g045390 Solyc07g047860 Solyc07g049420 Solyc07g052040 Solyc07g054180 Solyc07g055230 Solyc07g061900 Solyc07g062190 Solyc07g062870 Solyc07g063890 Solyc07g063910 Solyc07g063950 Solyc07g063960 Solyc07g065170 Solyc08g006040 Solyc08g006840 Solyc08g006890 Solyc08g006900 Solyc08g007140 Solyc08g008210 Solyc08g008590 Solyc08g014550 Solyc08g014560 Solyc08g016180 Solyc08g016510 Solyc08g028880 Solyc08g028890 Solyc08g036417 Solyc08g044243 Solyc08g045870 Solyc08g059740 Solyc08g059750 Solyc08g061843 Solyc08g061850 Solyc08g061955 Solyc08g061960 Solyc08g065760 Solyc08g066580 Solyc08g067950 Solyc08g068180 Solyc08g068220 Solyc08g074240 Solyc08g074700 Solyc08g075090 Solyc08g075410 Solyc08g075420 Solyc08g075700 Solyc08g075720 Solyc08g075850 Solyc08g075990 Solyc08g076130 Solyc08g076340 Solyc08g077700 Solyc08g077710 Solyc08g077720 Solyc08g078010 Solyc08g081560 Solyc08g081910 Solyc08g082100 Solyc08g082685 Solyc08g082690 Solyc08g083120 Solyc08g083350 Solyc09g005720 Solyc09g007250 Solyc09g007350 Solyc09g007360 Solyc09g007560 Solyc09g008800 Solyc09g010030 Solyc09g010100 Solyc09g010130 Solyc09g014450 Solyc09g014620 Solyc09g015270 Solyc09g015310 Solyc09g015330 Solyc09g015850 Solyc09g015860 Solyc09g018555 Solyc09g020130 Solyc09g025200 Solyc09g031760 Solyc09g050030 Solyc09g050040 Solyc09g050062 Solyc09g050063 Solyc09g050064 Solyc09g050065 Solyc09g050066 Solyc09g050067 Solyc09g050068 Solyc09g055260 Solyc09g055460 Solyc09g056130 Solyc09g056135 Solyc09g056360 Solyc09g056380 Solyc09g057650 Solyc09g057940 Solyc09g059155 Solyc09g061450 Solyc09g061610 Solyc09g064410 Solyc09g065330 Solyc09g066430 Solyc09g072597 Solyc09g072865 Solyc09g072870 Solyc09g072890 Solyc09g074900 Solyc09g075150 Solyc09g075155 Solyc09g075160 Solyc09g075290 Solyc09g075370 Solyc09g075430 Solyc09g082520 Solyc09g083370 Solyc09g090410 Solyc09g090550 Solyc09g090610 Solyc09g090630 Solyc09g090720 Solyc09g091520 Solyc09g091740 Solyc09g092090 Solyc09g098510 Solyc10g006030 Solyc10g006070 Solyc10g006580 Solyc10g006910 Solyc10g007400 Solyc10g007970 Solyc10g007980 Solyc10g012217 Solyc10g018250 Solyc10g018610 Solyc10g018953 Solyc10g024365 Solyc10g037877 Solyc10g038060 Solyc10g047090 Solyc10g047150 Solyc10g052660 Solyc10g054060 Solyc10g061970 Solyc10g078620 Solyc10g078630 Solyc10g078660 Solyc10g078960 Solyc10g079960 Solyc10g080150 Solyc10g080160 Solyc10g080500 Solyc10g080590 Solyc10g080940 Solyc10g081920 Solyc10g083270 Solyc10g083280 Solyc10g083740 Solyc10g084310 Solyc10g084350 Solyc10g084610 Solyc10g084615 Solyc10g084700 Solyc10g085020 Solyc10g085480 Solyc10g086010 Solyc10g086020 Solyc10g086330 Solyc10g086760 Solyc10g150121 Solyc10g150146 Solyc11g005680 Solyc11g006690 Solyc11g007060 Solyc11g007120 Solyc11g008110 Solyc11g008120 Solyc11g008510 Solyc11g008520 Solyc11g008710 Solyc11g008720 Solyc11g010180 Solyc11g010300 Solyc11g011140 Solyc11g011380 Solyc11g012110 Solyc11g018560 Solyc11g020150 Solyc11g020160 Solyc11g020170 Solyc11g020180 Solyc11g020190 Solyc11g020350 Solyc11g020490 Solyc11g020877 Solyc11g020890 Solyc11g021130 Solyc11g022610 Solyc11g027773 Solyc11g027775 Solyc11g030940 Solyc11g039530 Solyc11g039880 Solyc11g039890 Solyc11g040220 Solyc11g042610 Solyc11g056360 Solyc11g063440 Solyc11g063600 Solyc11g063660 Solyc11g063720 Solyc11g065670 Solyc11g066070 Solyc11g066410 Solyc11g067100 Solyc11g068420 Solyc11g068610 Solyc11g068820 Solyc11g069080 Solyc11g069440 Solyc11g071320 Solyc11g071490 Solyc11g071530 Solyc11g072260 Solyc11g072450 Solyc11g073160 Solyc12g005330 Solyc12g008700 Solyc12g008720 Solyc12g009140 Solyc12g009380 Solyc12g010350 Solyc12g010930 Solyc12g013990 Solyc12g014390 Solyc12g014395 Solyc12g017290 Solyc12g033030 Solyc12g033090 Solyc12g035490 Solyc12g035500 Solyc12g035650 Solyc12g035810 Solyc12g035815 Solyc12g035820 Solyc12g035850 Solyc12g035860 Solyc12g035880 Solyc12g035890 Solyc12g036450 Solyc12g038200 Solyc12g038700 Solyc12g038950 Solyc12g038985 Solyc12g039120 Solyc12g040510 Solyc12g041870 Solyc12g042080 Solyc12g042650 Solyc12g043000 Solyc12g044720 Solyc12g044730 Solyc12g049410 Solyc12g056110 Solyc12g062595 Solyc12g062630 Solyc12g062640 Solyc12g077580 Solyc12g077595 Solyc12g077650 Solyc12g088180 Solyc12g088730 Solyc12g089310 Solyc12g096150 Solyc12g096220 Solyc12g096300 Solyc12g096540 Solyc12g096700 Solyc12g098330 Solyc12g098350 Solyc12g098780 Solyc12g098800 Solyc12g098890 Solyc12g098940 Solyc12g099025 Solyc12g099110 Solyc12g100160 Solyc12g150110 Solyc12g150131
GO:0005199	molecular_function:structural_constituent_of_cell_wall	Solyc04g071070 Solyc04g071080 Solyc04g071083 Solyc04g150160 Solyc04g150161 Solyc05g007830 Solyc09g098510 Solyc12g038700 Solyc12g098780 Solyc12g098800 Solyc12g150131
GO:0005200	molecular_function:structural_constituent_of_cytoskeleton	Solyc02g087620 Solyc02g087880 Solyc02g091870 Solyc03g025730 Solyc03g058950 Solyc03g058960 Solyc03g111380 Solyc03g118760 Solyc04g056500 Solyc04g077020 Solyc04g081490 Solyc04g150156 Solyc06g005910 Solyc06g031660 Solyc06g035970 Solyc06g076640 Solyc07g052040 Solyc08g006890 Solyc09g072597 Solyc09g090550 Solyc10g079960 Solyc10g080500 Solyc10g080940 Solyc10g085020 Solyc10g086760 Solyc11g068610 Solyc12g088180 Solyc12g089310 Solyc12g150110
GO:0005201	molecular_function:extracellular_matrix_structural_constituent	Solyc09g056360
GO:0005215	molecular_function:transporter_activity	Solyc00g007130 Solyc00g013180 Solyc00g014830 Solyc00g019730 Solyc00g019950 Solyc00g020040 Solyc00g021630 Solyc00g031730 Solyc00g034000 Solyc00g042130 Solyc00g049210 Solyc00g052540 Solyc00g090130 Solyc00g090860 Solyc00g130290 Solyc00g257110 Solyc00g268310 Solyc00g283010 Solyc00g500037 Solyc00g500046 Solyc00g500050 Solyc00g500061 Solyc00g500062 Solyc00g500064 Solyc00g500081 Solyc00g500098 Solyc00g500101 Solyc00g500102 Solyc00g500112 Solyc00g500115 Solyc00g500118 Solyc00g500119 Solyc00g500128 Solyc00g500133 Solyc00g500140 Solyc00g500141 Solyc00g500142 Solyc00g500169 Solyc00g500171 Solyc00g500172 Solyc00g500173 Solyc00g500186 Solyc00g500187 Solyc00g500188 Solyc00g500189 Solyc00g500198 Solyc00g500203 Solyc00g500225 Solyc00g500240 Solyc00g500242 Solyc00g500243 Solyc00g500244 Solyc00g500249 Solyc00g500250 Solyc00g500251 Solyc00g500252 Solyc00g500253 Solyc00g500256 Solyc00g500260 Solyc00g500261 Solyc00g500271 Solyc00g500275 Solyc00g500276 Solyc00g500277 Solyc00g500292 Solyc00g500302 Solyc00g500303 Solyc00g500310 Solyc00g500311 Solyc00g500312 Solyc00g500317 Solyc00g500321 Solyc00g500322 Solyc00g500323 Solyc00g500327 Solyc00g500332 Solyc00g500333 Solyc00g500334 Solyc00g500335 Solyc00g500345 Solyc00g500348 Solyc00g500349 Solyc00g500358 Solyc00g500359 Solyc00g500360 Solyc00g500361 Solyc00g500364 Solyc00g500373 Solyc01g005020 Solyc01g005620 Solyc01g005900 Solyc01g005920 Solyc01g006150 Solyc01g006440 Solyc01g006720 Solyc01g007300 Solyc01g007320 Solyc01g008010 Solyc01g008020 Solyc01g008240 Solyc01g008420 Solyc01g008580 Solyc01g008590 Solyc01g008670 Solyc01g008690 Solyc01g009830 Solyc01g010080 Solyc01g010290 Solyc01g010295 Solyc01g010350 Solyc01g010530 Solyc01g010650 Solyc01g010760 Solyc01g011090 Solyc01g011092 Solyc01g011093 Solyc01g011100 Solyc01g011410 Solyc01g014210 Solyc01g017090 Solyc01g017210 Solyc01g017220 Solyc01g017420 Solyc01g017460 Solyc01g017520 Solyc01g020470 Solyc01g020570 Solyc01g021740 Solyc01g034080 Solyc01g056530 Solyc01g056670 Solyc01g056720 Solyc01g057330 Solyc01g057770 Solyc01g058360 Solyc01g058410 Solyc01g058550 Solyc01g060070 Solyc01g060370 Solyc01g065585 Solyc01g065610 Solyc01g065620 Solyc01g065630 Solyc01g065640 Solyc01g065770 Solyc01g065810 Solyc01g066560 Solyc01g066850 Solyc01g067070 Solyc01g067710 Solyc01g068410 Solyc01g068500 Solyc01g073660 Solyc01g073670 Solyc01g073690 Solyc01g079150 Solyc01g079760 Solyc01g079890 Solyc01g080640 Solyc01g080680 Solyc01g080840 Solyc01g080870 Solyc01g081390 Solyc01g081400 Solyc01g086730 Solyc01g086770 Solyc01g086880 Solyc01g087070 Solyc01g087120 Solyc01g087150 Solyc01g087530 Solyc01g087890 Solyc01g088550 Solyc01g088570 Solyc01g089990 Solyc01g091180 Solyc01g091840 Solyc01g091850 Solyc01g091870 Solyc01g094290 Solyc01g094690 Solyc01g094720 Solyc01g094830 Solyc01g095540 Solyc01g095770 Solyc01g096190 Solyc01g096720 Solyc01g096730 Solyc01g096740 Solyc01g096830 Solyc01g096880 Solyc01g096930 Solyc01g097310 Solyc01g097370 Solyc01g097400 Solyc01g097420 Solyc01g098190 Solyc01g098230 Solyc01g098490 Solyc01g098500 Solyc01g098560 Solyc01g098800 Solyc01g098910 Solyc01g099850 Solyc01g099865 Solyc01g099870 Solyc01g099880 Solyc01g100250 Solyc01g100390 Solyc01g100610 Solyc01g100880 Solyc01g100890 Solyc01g100900 Solyc01g100910 Solyc01g100920 Solyc01g101070 Solyc01g102360 Solyc01g102450 Solyc01g102460 Solyc01g102480 Solyc01g103030 Solyc01g103120 Solyc01g103140 Solyc01g103760 Solyc01g103864 Solyc01g103890 Solyc01g104030 Solyc01g104750 Solyc01g104780 Solyc01g104800 Solyc01g104810 Solyc01g104820 Solyc01g104830 Solyc01g105150 Solyc01g105160 Solyc01g105165 Solyc01g105260 Solyc01g105387 Solyc01g105450 Solyc01g105540 Solyc01g106200 Solyc01g106420 Solyc01g106900 Solyc01g106920 Solyc01g107640 Solyc01g109310 Solyc01g109320 Solyc01g109460 Solyc01g109860 Solyc01g110120 Solyc01g110280 Solyc01g110520 Solyc01g110540 Solyc01g110550 Solyc01g111010 Solyc01g111190 Solyc01g111370 Solyc01g111660 Solyc01g111800 Solyc01g111840 Solyc01g112090 Solyc01g112310 Solyc01g150140 Solyc01g150169 Solyc02g005180 Solyc02g005340 Solyc02g005602 Solyc02g011700 Solyc02g011740 Solyc02g011750 Solyc02g011760 Solyc02g011770 Solyc02g011780 Solyc02g012000 Solyc02g012010 Solyc02g012020 Solyc02g012025 Solyc02g014430 Solyc02g021240 Solyc02g021362 Solyc02g021365 Solyc02g021390 Solyc02g021410 Solyc02g021480 Solyc02g021490 Solyc02g021620 Solyc02g021770 Solyc02g030500 Solyc02g030505 Solyc02g030510 Solyc02g031840 Solyc02g031890 Solyc02g032100 Solyc02g032660 Solyc02g032830 Solyc02g032960 Solyc02g036210 Solyc02g036260 Solyc02g037510 Solyc02g038811 Solyc02g043960 Solyc02g044000 Solyc02g044040 Solyc02g044050 Solyc02g050290 Solyc02g055500 Solyc02g055530 Solyc02g055540 Solyc02g061760 Solyc02g062355 Solyc02g062750 Solyc02g062850 Solyc02g062860 Solyc02g062870 Solyc02g062890 Solyc02g063020 Solyc02g063080 Solyc02g063260 Solyc02g063270 Solyc02g063310 Solyc02g064680 Solyc02g065550 Solyc02g065555 Solyc02g065680 Solyc02g066910 Solyc02g067460 Solyc02g067620 Solyc02g067740 Solyc02g067790 Solyc02g067800 Solyc02g068080 Solyc02g068130 Solyc02g068180 Solyc02g068260 Solyc02g068450 Solyc02g068490 Solyc02g068590 Solyc02g069190 Solyc02g069200 Solyc02g069210 Solyc02g069420 Solyc02g069430 Solyc02g069710 Solyc02g070250 Solyc02g070270 Solyc02g070280 Solyc02g070290 Solyc02g070530 Solyc02g071050 Solyc02g071060 Solyc02g071070 Solyc02g071080 Solyc02g071090 Solyc02g071100 Solyc02g071110 Solyc02g071140 Solyc02g071340 Solyc02g071350 Solyc02g071520 Solyc02g071910 Solyc02g071920 Solyc02g072130 Solyc02g072500 Solyc02g077290 Solyc02g077910 Solyc02g078190 Solyc02g078600 Solyc02g078960 Solyc02g079000 Solyc02g079220 Solyc02g079310 Solyc02g079330 Solyc02g079350 Solyc02g080440 Solyc02g080480 Solyc02g080490 Solyc02g080540 Solyc02g081030 Solyc02g081570 Solyc02g081600 Solyc02g081720 Solyc02g081850 Solyc02g081870 Solyc02g082030 Solyc02g082080 Solyc02g082170 Solyc02g082200 Solyc02g082410 Solyc02g082450 Solyc02g082480 Solyc02g082510 Solyc02g082520 Solyc02g083430 Solyc02g083510 Solyc02g083540 Solyc02g083740 Solyc02g084360 Solyc02g084770 Solyc02g085170 Solyc02g085280 Solyc02g085670 Solyc02g086145 Solyc02g086160 Solyc02g086650 Solyc02g086800 Solyc02g086920 Solyc02g086990 Solyc02g087000 Solyc02g087050 Solyc02g087060 Solyc02g087240 Solyc02g087280 Solyc02g087410 Solyc02g087640 Solyc02g087660 Solyc02g087870 Solyc02g088050 Solyc02g088060 Solyc02g088230 Solyc02g088240 Solyc02g088300 Solyc02g088560 Solyc02g088770 Solyc02g088780 Solyc02g088900 Solyc02g089400 Solyc02g089840 Solyc02g090545 Solyc02g090560 Solyc02g090740 Solyc02g091050 Solyc02g091070 Solyc02g091080 Solyc02g091085 Solyc02g091130 Solyc02g091240 Solyc02g091420 Solyc02g091880 Solyc02g092440 Solyc02g092450 Solyc02g092660 Solyc02g092800 Solyc02g092920 Solyc02g093700 Solyc02g093860 Solyc02g094060 Solyc02g094140 Solyc02g094280 Solyc02g094470 Solyc03g005120 Solyc03g005140 Solyc03g005150 Solyc03g005380 Solyc03g005390 Solyc03g005480 Solyc03g005530 Solyc03g005555 Solyc03g005810 Solyc03g005820 Solyc03g005840 Solyc03g005860 Solyc03g005880 Solyc03g005947 Solyc03g005980 Solyc03g006452 Solyc03g006454 Solyc03g006460 Solyc03g006650 Solyc03g007040 Solyc03g007250 Solyc03g007260 Solyc03g007360 Solyc03g007530 Solyc03g007610 Solyc03g007690 Solyc03g007770 Solyc03g013340 Solyc03g013380 Solyc03g013460 Solyc03g013600 Solyc03g013615 Solyc03g013620 Solyc03g019760 Solyc03g019820 Solyc03g025190 Solyc03g025200 Solyc03g025210 Solyc03g025220 Solyc03g025230 Solyc03g025240 Solyc03g025250 Solyc03g025310 Solyc03g026230 Solyc03g026310 Solyc03g026315 Solyc03g026320 Solyc03g031590 Solyc03g031700 Solyc03g031740 Solyc03g031920 Solyc03g032030 Solyc03g032040 Solyc03g032090 Solyc03g032240 Solyc03g033260 Solyc03g033270 Solyc03g033300 Solyc03g033460 Solyc03g034400 Solyc03g043850 Solyc03g044010 Solyc03g044950 Solyc03g044960 Solyc03g045070 Solyc03g052990 Solyc03g058900 Solyc03g058920 Solyc03g059350 Solyc03g059360 Solyc03g061560 Solyc03g063320 Solyc03g063730 Solyc03g063780 Solyc03g063800 Solyc03g071490 Solyc03g078000 Solyc03g078600 Solyc03g079940 Solyc03g080070 Solyc03g082620 Solyc03g082660 Solyc03g082700 Solyc03g093140 Solyc03g093230 Solyc03g093400 Solyc03g093410 Solyc03g093650 Solyc03g094170 Solyc03g095190 Solyc03g095220 Solyc03g096290 Solyc03g096380 Solyc03g096390 Solyc03g096800 Solyc03g096820 Solyc03g096950 Solyc03g097580 Solyc03g097585 Solyc03g097610 Solyc03g097620 Solyc03g097800 Solyc03g097840 Solyc03g097860 Solyc03g097870 Solyc03g097940 Solyc03g098210 Solyc03g110875 Solyc03g110970 Solyc03g110980 Solyc03g111400 Solyc03g112090 Solyc03g112100 Solyc03g112250 Solyc03g112260 Solyc03g112640 Solyc03g112870 Solyc03g113040 Solyc03g113060 Solyc03g113070 Solyc03g113080 Solyc03g113210 Solyc03g113250 Solyc03g113280 Solyc03g113330 Solyc03g113400 Solyc03g113405 Solyc03g113420 Solyc03g113430 Solyc03g113440 Solyc03g113690 Solyc03g114030 Solyc03g114110 Solyc03g114200 Solyc03g114410 Solyc03g114950 Solyc03g114960 Solyc03g115110 Solyc03g115990 Solyc03g116850 Solyc03g116900 Solyc03g117050 Solyc03g117150 Solyc03g117350 Solyc03g117480 Solyc03g117540 Solyc03g117810 Solyc03g118090 Solyc03g118740 Solyc03g118900 Solyc03g118945 Solyc03g118960 Solyc03g118970 Solyc03g119640 Solyc03g119930 Solyc03g119970 Solyc03g120020 Solyc03g120100 Solyc03g120250 Solyc03g120470 Solyc03g120475 Solyc03g120560 Solyc03g120570 Solyc03g120980 Solyc03g121350 Solyc03g121810 Solyc03g121860 Solyc03g122050 Solyc03g122070 Solyc03g123790 Solyc03g123890 Solyc04g005070 Solyc04g005410 Solyc04g005790 Solyc04g006940 Solyc04g006960 Solyc04g007530 Solyc04g007540 Solyc04g007550 Solyc04g007590 Solyc04g007690 Solyc04g008060 Solyc04g008340 Solyc04g008450 Solyc04g008455 Solyc04g008520 Solyc04g009790 Solyc04g010300 Solyc04g010310 Solyc04g011340 Solyc04g012070 Solyc04g014880 Solyc04g015370 Solyc04g015970 Solyc04g015990 Solyc04g016260 Solyc04g016280 Solyc04g016440 Solyc04g018090 Solyc04g018100 Solyc04g025170 Solyc04g025180 Solyc04g025750 Solyc04g025780 Solyc04g025790 Solyc04g025880 Solyc04g025990 Solyc04g026050 Solyc04g039850 Solyc04g049330 Solyc04g049870 Solyc04g050040 Solyc04g050440 Solyc04g050470 Solyc04g050480 Solyc04g051160 Solyc04g051180 Solyc04g051500 Solyc04g051580 Solyc04g054730 Solyc04g055080 Solyc04g055120 Solyc04g056600 Solyc04g056620 Solyc04g056713 Solyc04g063360 Solyc04g064610 Solyc04g064620 Solyc04g064630 Solyc04g064640 Solyc04g064720 Solyc04g064850 Solyc04g064920 Solyc04g070970 Solyc04g071010 Solyc04g071165 Solyc04g071290 Solyc04g071300 Solyc04g071400 Solyc04g071430 Solyc04g071880 Solyc04g071930 Solyc04g071980 Solyc04g072740 Solyc04g072760 Solyc04g072810 Solyc04g073960 Solyc04g074070 Solyc04g074840 Solyc04g074850 Solyc04g074860 Solyc04g074870 Solyc04g074880 Solyc04g076170 Solyc04g076300 Solyc04g076740 Solyc04g076750 Solyc04g076760 Solyc04g076780 Solyc04g076950 Solyc04g076960 Solyc04g077050 Solyc04g077400 Solyc04g077460 Solyc04g077720 Solyc04g077730 Solyc04g077870 Solyc04g078220 Solyc04g078230 Solyc04g078240 Solyc04g078250 Solyc04g078860 Solyc04g079430 Solyc04g079510 Solyc04g079520 Solyc04g079530 Solyc04g080190 Solyc04g080290 Solyc04g080460 Solyc04g080940 Solyc04g080990 Solyc04g081090 Solyc04g081990 Solyc04g082040 Solyc04g082490 Solyc04g082610 Solyc04g082680 Solyc04g082700 Solyc04g150162 Solyc05g005720 Solyc05g005740 Solyc05g005830 Solyc05g005840 Solyc05g005850 Solyc05g005860 Solyc05g005870 Solyc05g005910 Solyc05g005920 Solyc05g005940 Solyc05g005950 Solyc05g005960 Solyc05g005970 Solyc05g005980 Solyc05g005990 Solyc05g006000 Solyc05g006010 Solyc05g006020 Solyc05g006640 Solyc05g006645 Solyc05g006920 Solyc05g006990 Solyc05g007000 Solyc05g007065 Solyc05g007150 Solyc05g007190 Solyc05g007980 Solyc05g008060 Solyc05g008080 Solyc05g008350 Solyc05g008460 Solyc05g008500 Solyc05g008510 Solyc05g008520 Solyc05g008530 Solyc05g008770 Solyc05g009020 Solyc05g009500 Solyc05g009660 Solyc05g009670 Solyc05g009690 Solyc05g010060 Solyc05g010120 Solyc05g012220 Solyc05g012310 Solyc05g012325 Solyc05g012330 Solyc05g012340 Solyc05g013040 Solyc05g013180 Solyc05g013450 Solyc05g013460 Solyc05g013470 Solyc05g013510 Solyc05g013890 Solyc05g013900 Solyc05g013960 Solyc05g014390 Solyc05g014500 Solyc05g017930 Solyc05g017950 Solyc05g018230 Solyc05g018250 Solyc05g018510 Solyc05g024260 Solyc05g025560 Solyc05g025660 Solyc05g025790 Solyc05g026380 Solyc05g032730 Solyc05g032740 Solyc05g045650 Solyc05g045670 Solyc05g045777 Solyc05g045850 Solyc05g045870 Solyc05g045923 Solyc05g045930 Solyc05g046370 Solyc05g046380 Solyc05g049900 Solyc05g050350 Solyc05g050360 Solyc05g050380 Solyc05g050500 Solyc05g051220 Solyc05g051400 Solyc05g051530 Solyc05g051540 Solyc05g051590 Solyc05g051900 Solyc05g051910 Solyc05g051920 Solyc05g051940 Solyc05g051950 Solyc05g051960 Solyc05g052140 Solyc05g052150 Solyc05g052160 Solyc05g052300 Solyc05g052320 Solyc05g052790 Solyc05g052820 Solyc05g052830 Solyc05g053110 Solyc05g053370 Solyc05g053570 Solyc05g053580 Solyc05g053590 Solyc05g053600 Solyc05g053610 Solyc05g053860 Solyc05g054720 Solyc05g054730 Solyc05g054740 Solyc05g054890 Solyc05g055330 Solyc05g055540 Solyc05g055990 Solyc05g056020 Solyc05g056240 Solyc06g005010 Solyc06g005020 Solyc06g005070 Solyc06g005100 Solyc06g005290 Solyc06g005475 Solyc06g005620 Solyc06g005813 Solyc06g005817 Solyc06g005820 Solyc06g005825 Solyc06g006110 Solyc06g007630 Solyc06g007710 Solyc06g007800 Solyc06g008820 Solyc06g009130 Solyc06g009240 Solyc06g009280 Solyc06g009290 Solyc06g009330 Solyc06g010165 Solyc06g010180 Solyc06g010190 Solyc06g010250 Solyc06g011350 Solyc06g011610 Solyc06g011620 Solyc06g011660 Solyc06g031710 Solyc06g034050 Solyc06g034200 Solyc06g034290 Solyc06g035410 Solyc06g035420 Solyc06g035710 Solyc06g036130 Solyc06g036210 Solyc06g036240 Solyc06g036440 Solyc06g036480 Solyc06g036490 Solyc06g036780 Solyc06g042990 Solyc06g048430 Solyc06g048540 Solyc06g048680 Solyc06g049070 Solyc06g050170 Solyc06g050210 Solyc06g050250 Solyc06g050630 Solyc06g050690 Solyc06g050790 Solyc06g050800 Solyc06g050900 Solyc06g051830 Solyc06g051850 Solyc06g051860 Solyc06g051920 Solyc06g054120 Solyc06g054270 Solyc06g059730 Solyc06g060110 Solyc06g060370 Solyc06g060530 Solyc06g060580 Solyc06g060590 Solyc06g060620 Solyc06g060630 Solyc06g060760 Solyc06g060910 Solyc06g060930 Solyc06g061170 Solyc06g062780 Solyc06g063170 Solyc06g063180 Solyc06g063190 Solyc06g063200 Solyc06g063210 Solyc06g063220 Solyc06g063250 Solyc06g063330 Solyc06g065020 Solyc06g065030 Solyc06g065670 Solyc06g065880 Solyc06g065990 Solyc06g066000 Solyc06g066070 Solyc06g066560 Solyc06g066600 Solyc06g066680 Solyc06g067880 Solyc06g067900 Solyc06g068240 Solyc06g068480 Solyc06g068490 Solyc06g068600 Solyc06g068720 Solyc06g069410 Solyc06g070920 Solyc06g070930 Solyc06g070940 Solyc06g070950 Solyc06g070960 Solyc06g071090 Solyc06g071100 Solyc06g071330 Solyc06g071400 Solyc06g071500 Solyc06g071570 Solyc06g071890 Solyc06g071950 Solyc06g072018 Solyc06g072090 Solyc06g072100 Solyc06g072130 Solyc06g072270 Solyc06g072510 Solyc06g072540 Solyc06g072620 Solyc06g072950 Solyc06g072960 Solyc06g073420 Solyc06g073520 Solyc06g073590 Solyc06g073600 Solyc06g074820 Solyc06g074990 Solyc06g074995 Solyc06g075020 Solyc06g075400 Solyc06g075440 Solyc06g075450 Solyc06g075460 Solyc06g075470 Solyc06g075480 Solyc06g075490 Solyc06g075500 Solyc06g075510 Solyc06g075650 Solyc06g075970 Solyc06g076360 Solyc06g076440 Solyc06g076750 Solyc06g076830 Solyc06g076930 Solyc06g082230 Solyc06g082270 Solyc06g082290 Solyc06g082500 Solyc06g082780 Solyc06g082793 Solyc06g082800 Solyc06g083810 Solyc06g084140 Solyc06g084155 Solyc06g084330 Solyc06g084550 Solyc07g005033 Solyc07g005037 Solyc07g005040 Solyc07g005590 Solyc07g005660 Solyc07g005940 Solyc07g006100 Solyc07g006290 Solyc07g006370 Solyc07g006510 Solyc07g006520 Solyc07g006730 Solyc07g006740 Solyc07g006900 Solyc07g006910 Solyc07g006970 Solyc07g007060 Solyc07g007340 Solyc07g007480 Solyc07g007490 Solyc07g007560 Solyc07g007590 Solyc07g007600 Solyc07g007690 Solyc07g007990 Solyc07g008200 Solyc07g008320 Solyc07g008350 Solyc07g008410 Solyc07g008440 Solyc07g008520 Solyc07g008920 Solyc07g009130 Solyc07g014680 Solyc07g014690 Solyc07g015910 Solyc07g017470 Solyc07g017780 Solyc07g018130 Solyc07g019510 Solyc07g020790 Solyc07g021180 Solyc07g021260 Solyc07g021270 Solyc07g021380 Solyc07g022780 Solyc07g022790 Solyc07g024030 Solyc07g025090 Solyc07g025380 Solyc07g026670 Solyc07g026720 Solyc07g026730 Solyc07g026740 Solyc07g026770 Solyc07g026910 Solyc07g026920 Solyc07g026930 Solyc07g027010 Solyc07g032080 Solyc07g032420 Solyc07g032490 Solyc07g039610 Solyc07g040850 Solyc07g042000 Solyc07g042090 Solyc07g042690 Solyc07g042800 Solyc07g042820 Solyc07g042900 Solyc07g043200 Solyc07g043230 Solyc07g048110 Solyc07g049290 Solyc07g049310 Solyc07g049320 Solyc07g049710 Solyc07g051950 Solyc07g051990 Solyc07g052380 Solyc07g052390 Solyc07g052400 Solyc07g052445 Solyc07g052450 Solyc07g053830 Solyc07g053970 Solyc07g054320 Solyc07g055695 Solyc07g056110 Solyc07g056520 Solyc07g061910 Solyc07g062000 Solyc07g062120 Solyc07g062630 Solyc07g062700 Solyc07g063230 Solyc07g063400 Solyc07g063520 Solyc07g063920 Solyc07g063930 Solyc07g064120 Solyc07g064270 Solyc07g064475 Solyc07g065200 Solyc07g065300 Solyc07g065320 Solyc07g065380 Solyc07g065450 Solyc07g065770 Solyc07g065780 Solyc07g066010 Solyc07g066210 Solyc07g066520 Solyc08g005540 Solyc08g005580 Solyc08g005880 Solyc08g006250 Solyc08g006500 Solyc08g006880 Solyc08g006990 Solyc08g007060 Solyc08g007430 Solyc08g007590 Solyc08g007800 Solyc08g007845 Solyc08g008045 Solyc08g008050 Solyc08g008190 Solyc08g008200 Solyc08g008210 Solyc08g008320 Solyc08g008420 Solyc08g008540 Solyc08g013730 Solyc08g015680 Solyc08g016160 Solyc08g016500 Solyc08g023440 Solyc08g028860 Solyc08g028870 Solyc08g028875 Solyc08g029250 Solyc08g029270 Solyc08g029280 Solyc08g029290 Solyc08g044340 Solyc08g044470 Solyc08g048290 Solyc08g060940 Solyc08g061010 Solyc08g061020 Solyc08g061090 Solyc08g061570 Solyc08g061580 Solyc08g061610 Solyc08g061980 Solyc08g062860 Solyc08g063010 Solyc08g063030 Solyc08g065190 Solyc08g065360 Solyc08g065470 Solyc08g065620 Solyc08g066740 Solyc08g066750 Solyc08g066840 Solyc08g066920 Solyc08g066940 Solyc08g066960 Solyc08g066980 Solyc08g066990 Solyc08g067080 Solyc08g067480 Solyc08g067610 Solyc08g067620 Solyc08g068000 Solyc08g068240 Solyc08g069000 Solyc08g069140 Solyc08g075430 Solyc08g075450 Solyc08g075460 Solyc08g075470 Solyc08g075570 Solyc08g075710 Solyc08g076290 Solyc08g076310 Solyc08g076720 Solyc08g077170 Solyc08g077370 Solyc08g077380 Solyc08g077810 Solyc08g077820 Solyc08g077823 Solyc08g078100 Solyc08g078200 Solyc08g078580 Solyc08g078880 Solyc08g078950 Solyc08g078960 Solyc08g079730 Solyc08g079770 Solyc08g079790 Solyc08g080200 Solyc08g080270 Solyc08g080300 Solyc08g080310 Solyc08g080870 Solyc08g080890 Solyc08g081070 Solyc08g081090 Solyc08g081190 Solyc08g081770 Solyc08g081810 Solyc08g081820 Solyc08g081890 Solyc08g081900 Solyc08g081910 Solyc08g082290 Solyc08g082530 Solyc08g082760 Solyc08g082770 Solyc08g082990 Solyc08g083060 Solyc09g005220 Solyc09g005250 Solyc09g005260 Solyc09g005380 Solyc09g005490 Solyc09g005523 Solyc09g005540 Solyc09g007760 Solyc09g007765 Solyc09g007770 Solyc09g007840 Solyc09g007870 Solyc09g008000 Solyc09g008140 Solyc09g008240 Solyc09g008370 Solyc09g008550 Solyc09g009180 Solyc09g009660 Solyc09g009670 Solyc09g009910 Solyc09g010360 Solyc09g010530 Solyc09g010564 Solyc09g010566 Solyc09g010890 Solyc09g011400 Solyc09g011665 Solyc09g011675 Solyc09g011700 Solyc09g011870 Solyc09g011920 Solyc09g013100 Solyc09g013150 Solyc09g014220 Solyc09g014230 Solyc09g014380 Solyc09g014610 Solyc09g014870 Solyc09g014975 Solyc09g015440 Solyc09g015470 Solyc09g015650 Solyc09g015880 Solyc09g015890 Solyc09g018000 Solyc09g018070 Solyc09g018080 Solyc09g031550 Solyc09g031680 Solyc09g031700 Solyc09g031750 Solyc09g037170 Solyc09g042280 Solyc09g042300 Solyc09g042525 Solyc09g048990 Solyc09g055350 Solyc09g059460 Solyc09g059660 Solyc09g061320 Solyc09g064440 Solyc09g064810 Solyc09g065120 Solyc09g065430 Solyc09g065560 Solyc09g065595 Solyc09g065600 Solyc09g065740 Solyc09g065920 Solyc09g066410 Solyc09g072620 Solyc09g072690 Solyc09g072775 Solyc09g073010 Solyc09g074110 Solyc09g074113 Solyc09g074230 Solyc09g074530 Solyc09g074690 Solyc09g074740 Solyc09g074750 Solyc09g074790 Solyc09g074800 Solyc09g074820 Solyc09g074960 Solyc09g075020 Solyc09g075490 Solyc09g075800 Solyc09g075820 Solyc09g082200 Solyc09g082550 Solyc09g082870 Solyc09g082890 Solyc09g089860 Solyc09g090070 Solyc09g090080 Solyc09g090310 Solyc09g090360 Solyc09g090470 Solyc09g090730 Solyc09g091240 Solyc09g091660 Solyc09g091670 Solyc09g092220 Solyc09g092420 Solyc09g098115 Solyc09g098440 Solyc09g098520 Solyc09g150122 Solyc10g005150 Solyc10g005160 Solyc10g005170 Solyc10g005450 Solyc10g005500 Solyc10g005580 Solyc10g005690 Solyc10g006010 Solyc10g006080 Solyc10g006310 Solyc10g006600 Solyc10g006800 Solyc10g007073 Solyc10g007077 Solyc10g007080 Solyc10g007100 Solyc10g007360 Solyc10g007370 Solyc10g007380 Solyc10g007610 Solyc10g007740 Solyc10g008980 Solyc10g009090 Solyc10g011670 Solyc10g012050 Solyc10g012060 Solyc10g018600 Solyc10g019270 Solyc10g019280 Solyc10g024350 Solyc10g024360 Solyc10g024420 Solyc10g024490 Solyc10g037870 Solyc10g039290 Solyc10g044470 Solyc10g044535 Solyc10g044540 Solyc10g044550 Solyc10g044560 Solyc10g044640 Solyc10g044860 Solyc10g045750 Solyc10g045760 Solyc10g045765 Solyc10g047170 Solyc10g047270 Solyc10g047420 Solyc10g047460 Solyc10g047470 Solyc10g047510 Solyc10g047820 Solyc10g048065 Solyc10g048130 Solyc10g048180 Solyc10g049280 Solyc10g049472 Solyc10g049590 Solyc10g049640 Solyc10g050310 Solyc10g051120 Solyc10g051130 Solyc10g051135 Solyc10g053900 Solyc10g054100 Solyc10g054560 Solyc10g054570 Solyc10g054590 Solyc10g054790 Solyc10g054800 Solyc10g054810 Solyc10g054820 Solyc10g054840 Solyc10g054930 Solyc10g055630 Solyc10g055710 Solyc10g055770 Solyc10g061990 Solyc10g062000 Solyc10g062055 Solyc10g062070 Solyc10g062085 Solyc10g062090 Solyc10g062100 Solyc10g062110 Solyc10g074850 Solyc10g074940 Solyc10g076280 Solyc10g076480 Solyc10g076790 Solyc10g076940 Solyc10g078270 Solyc10g078370 Solyc10g078490 Solyc10g078500 Solyc10g079000 Solyc10g079200 Solyc10g079260 Solyc10g079280 Solyc10g079300 Solyc10g079910 Solyc10g080340 Solyc10g080880 Solyc10g080980 Solyc10g080990 Solyc10g081260 Solyc10g081460 Solyc10g081530 Solyc10g083880 Solyc10g083950 Solyc10g084120 Solyc10g084680 Solyc10g084720 Solyc10g084800 Solyc10g084940 Solyc10g084950 Solyc10g084980 Solyc10g085220 Solyc10g085330 Solyc10g085340 Solyc10g085950 Solyc10g150127 Solyc11g005015 Solyc11g005020 Solyc11g005350 Solyc11g005410 Solyc11g005430 Solyc11g006710 Solyc11g007070 Solyc11g007130 Solyc11g007140 Solyc11g007160 Solyc11g007280 Solyc11g007290 Solyc11g007300 Solyc11g008200 Solyc11g008590 Solyc11g008610 Solyc11g008770 Solyc11g008890 Solyc11g009100 Solyc11g010290 Solyc11g010380 Solyc11g010500 Solyc11g010610 Solyc11g010690 Solyc11g011470 Solyc11g011500 Solyc11g012360 Solyc11g012450 Solyc11g012700 Solyc11g012880 Solyc11g012930 Solyc11g013120 Solyc11g013190 Solyc11g013310 Solyc11g016940 Solyc11g016970 Solyc11g017010 Solyc11g017170 Solyc11g017190 Solyc11g017380 Solyc11g018530 Solyc11g018535 Solyc11g018680 Solyc11g018690 Solyc11g021195 Solyc11g021213 Solyc11g021215 Solyc11g021217 Solyc11g021220 Solyc11g028160 Solyc11g028270 Solyc11g030570 Solyc11g030600 Solyc11g030915 Solyc11g030930 Solyc11g033283 Solyc11g039840 Solyc11g039910 Solyc11g039980 Solyc11g040280 Solyc11g042820 Solyc11g044250 Solyc11g044270 Solyc11g044280 Solyc11g044540 Solyc11g044600 Solyc11g044647 Solyc11g050790 Solyc11g056410 Solyc11g061760 Solyc11g062020 Solyc11g062100 Solyc11g062130 Solyc11g062190 Solyc11g063573 Solyc11g063610 Solyc11g063620 Solyc11g063630 Solyc11g065020 Solyc11g065030 Solyc11g065090 Solyc11g065350 Solyc11g065360 Solyc11g065710 Solyc11g065720 Solyc11g065820 Solyc11g065830 Solyc11g066110 Solyc11g066140 Solyc11g066660 Solyc11g066665 Solyc11g066800 Solyc11g066870 Solyc11g066900 Solyc11g067000 Solyc11g067300 Solyc11g067310 Solyc11g068970 Solyc11g068980 Solyc11g069260 Solyc11g069430 Solyc11g069540 Solyc11g069580 Solyc11g069710 Solyc11g069735 Solyc11g069750 Solyc11g069760 Solyc11g069820 Solyc11g070030 Solyc11g071890 Solyc11g072450 Solyc11g072530 Solyc11g072560 Solyc11g072570 Solyc11g072580 Solyc11g072880 Solyc11g073200 Solyc12g005060 Solyc12g005400 Solyc12g005410 Solyc12g005590 Solyc12g005630 Solyc12g005670 Solyc12g005680 Solyc12g005850 Solyc12g006050 Solyc12g006210 Solyc12g006360 Solyc12g006500 Solyc12g006850 Solyc12g006950 Solyc12g006960 Solyc12g007220 Solyc12g008320 Solyc12g008730 Solyc12g008770 Solyc12g009840 Solyc12g009890 Solyc12g010010 Solyc12g010220 Solyc12g010230 Solyc12g010360 Solyc12g010440 Solyc12g010510 Solyc12g010690 Solyc12g010990 Solyc12g010995 Solyc12g011070 Solyc12g011080 Solyc12g011370 Solyc12g013630 Solyc12g013640 Solyc12g014110 Solyc12g015850 Solyc12g017340 Solyc12g017350 Solyc12g017380 Solyc12g017420 Solyc12g017900 Solyc12g017910 Solyc12g019320 Solyc12g019330 Solyc12g019335 Solyc12g019620 Solyc12g019640 Solyc12g019690 Solyc12g026430 Solyc12g033070 Solyc12g033130 Solyc12g035400 Solyc12g035590 Solyc12g035750 Solyc12g035824 Solyc12g035825 Solyc12g035840 Solyc12g035845 Solyc12g035850 Solyc12g035895 Solyc12g035910 Solyc12g036120 Solyc12g036130 Solyc12g036140 Solyc12g036143 Solyc12g036150 Solyc12g036160 Solyc12g036260 Solyc12g036590 Solyc12g036595 Solyc12g036670 Solyc12g038125 Solyc12g038220 Solyc12g038985 Solyc12g039003 Solyc12g042230 Solyc12g042240 Solyc12g042250 Solyc12g042260 Solyc12g042270 Solyc12g042280 Solyc12g042300 Solyc12g042950 Solyc12g043030 Solyc12g043040 Solyc12g044310 Solyc12g044330 Solyc12g044400 Solyc12g044560 Solyc12g044570 Solyc12g044580 Solyc12g044810 Solyc12g044820 Solyc12g044920 Solyc12g049120 Solyc12g049130 Solyc12g049220 Solyc12g055750 Solyc12g055760 Solyc12g055800 Solyc12g055805 Solyc12g055870 Solyc12g056110 Solyc12g056160 Solyc12g056220 Solyc12g056440 Solyc12g056620 Solyc12g056640 Solyc12g056660 Solyc12g056830 Solyc12g056920 Solyc12g056930 Solyc12g057010 Solyc12g057050 Solyc12g057090 Solyc12g057100 Solyc12g062510 Solyc12g062530 Solyc12g062620 Solyc12g070270 Solyc12g082710 Solyc12g087870 Solyc12g088110 Solyc12g088230 Solyc12g089100 Solyc12g089130 Solyc12g089180 Solyc12g089230 Solyc12g094400 Solyc12g094410 Solyc12g095790 Solyc12g095810 Solyc12g096160 Solyc12g096340 Solyc12g096380 Solyc12g096580 Solyc12g096810 Solyc12g096850 Solyc12g098150 Solyc12g098210 Solyc12g098280 Solyc12g098450 Solyc12g098720 Solyc12g098840 Solyc12g098870 Solyc12g099070 Solyc12g099580 Solyc12g099630 Solyc12g100050 Solyc12g100130 Solyc12g100180 Solyc12g100190 Solyc12g100300 Solyc12g150104 Solyc12g150114
GO:0005216	molecular_function:ion_channel_activity	Solyc00g042130 Solyc00g500050 Solyc00g500064 Solyc00g500133 Solyc00g500140 Solyc00g500173 Solyc00g500203 Solyc00g500292 Solyc00g500302 Solyc00g500322 Solyc00g500323 Solyc00g500332 Solyc00g500335 Solyc00g500345 Solyc00g500358 Solyc01g007320 Solyc01g008010 Solyc01g010080 Solyc01g010760 Solyc01g017220 Solyc01g068500 Solyc01g087120 Solyc01g095770 Solyc01g097370 Solyc01g103120 Solyc01g103140 Solyc01g104030 Solyc01g112310 Solyc02g005602 Solyc02g012000 Solyc02g012010 Solyc02g012020 Solyc02g036210 Solyc02g036260 Solyc02g065550 Solyc02g065555 Solyc02g067460 Solyc02g067740 Solyc02g068080 Solyc02g070530 Solyc02g071140 Solyc02g077290 Solyc02g080540 Solyc02g081030 Solyc02g082480 Solyc02g083430 Solyc02g083540 Solyc02g086990 Solyc02g088300 Solyc02g088560 Solyc02g089840 Solyc02g091130 Solyc02g092440 Solyc03g005840 Solyc03g007250 Solyc03g007260 Solyc03g007770 Solyc03g031590 Solyc03g033300 Solyc03g044010 Solyc03g044950 Solyc03g044960 Solyc03g045070 Solyc03g058900 Solyc03g058920 Solyc03g095190 Solyc03g096820 Solyc03g097940 Solyc03g098210 Solyc03g113210 Solyc03g114110 Solyc03g115110 Solyc03g116850 Solyc03g119640 Solyc03g121350 Solyc04g007550 Solyc04g008520 Solyc04g014880 Solyc04g039850 Solyc04g050440 Solyc04g071300 Solyc04g076300 Solyc04g077400 Solyc04g077870 Solyc04g078860 Solyc04g080190 Solyc04g080990 Solyc04g082040 Solyc04g082610 Solyc04g082680 Solyc05g008460 Solyc05g017930 Solyc05g025790 Solyc05g045650 Solyc05g049900 Solyc05g050350 Solyc05g050360 Solyc05g050380 Solyc05g050500 Solyc05g051220 Solyc05g052140 Solyc05g052150 Solyc06g009330 Solyc06g010180 Solyc06g010190 Solyc06g036440 Solyc06g048430 Solyc06g051920 Solyc06g063170 Solyc06g063180 Solyc06g063190 Solyc06g063200 Solyc06g063210 Solyc06g063220 Solyc06g063330 Solyc06g072270 Solyc06g072540 Solyc06g082780 Solyc06g084330 Solyc07g005590 Solyc07g006510 Solyc07g007690 Solyc07g008350 Solyc07g021180 Solyc07g025380 Solyc07g027010 Solyc07g048110 Solyc07g051950 Solyc07g052390 Solyc07g052400 Solyc07g053970 Solyc07g062000 Solyc07g065450 Solyc07g066210 Solyc08g006500 Solyc08g016500 Solyc08g023440 Solyc08g044340 Solyc08g061980 Solyc08g066990 Solyc08g067080 Solyc08g068000 Solyc08g069140 Solyc08g076310 Solyc08g079770 Solyc09g005220 Solyc09g007840 Solyc09g014610 Solyc09g018000 Solyc09g064810 Solyc09g065740 Solyc09g074110 Solyc09g074113 Solyc09g075800 Solyc09g090730 Solyc09g098115 Solyc10g005690 Solyc10g006010 Solyc10g006800 Solyc10g012050 Solyc10g012060 Solyc10g024360 Solyc10g044470 Solyc10g044540 Solyc10g055710 Solyc10g076480 Solyc10g079000 Solyc11g010610 Solyc11g011500 Solyc11g030600 Solyc11g039980 Solyc11g063573 Solyc11g069580 Solyc12g005060 Solyc12g005400 Solyc12g006210 Solyc12g006850 Solyc12g010010 Solyc12g038125 Solyc12g042230 Solyc12g055750 Solyc12g055760 Solyc12g055800 Solyc12g056830 Solyc12g062530 Solyc12g088230 Solyc12g089100 Solyc12g094410 Solyc12g150114
GO:0005217	molecular_function:intracellular_ligand-gated_ion_channel_activity	Solyc02g088560 Solyc06g051920 Solyc12g010010
GO:0005221	molecular_function:intracellular_cyclic_nucleotide_activated_cation_channel_activity	Solyc02g088560 Solyc06g051920 Solyc12g010010
GO:0005222	molecular_function:intracellular_cAMP-activated_cation_channel_activity	Solyc02g088560
GO:0005223	molecular_function:intracellular_cGMP-activated_cation_channel_activity	Solyc12g010010
GO:0005227	molecular_function:calcium_activated_cation_channel_activity	Solyc01g068500 Solyc02g036210 Solyc02g036260 Solyc02g081030 Solyc02g083430 Solyc02g088300 Solyc04g077400 Solyc06g084330 Solyc07g048110 Solyc07g065450 Solyc08g023440 Solyc08g076310 Solyc09g064810 Solyc10g006010 Solyc12g088230
GO:0005242	molecular_function:inward_rectifier_potassium_channel_activity	Solyc01g104030 Solyc02g070530 Solyc02g088560 Solyc05g051220 Solyc06g051920 Solyc07g065450 Solyc10g006010 Solyc12g006850
GO:0005244	molecular_function:voltage-gated_ion_channel_activity	Solyc01g010080 Solyc01g010760 Solyc01g103120 Solyc01g103140 Solyc01g104030 Solyc01g112310 Solyc02g005602 Solyc02g067460 Solyc02g067740 Solyc02g068080 Solyc02g070530 Solyc02g086990 Solyc02g088560 Solyc02g092440 Solyc03g007770 Solyc03g031590 Solyc03g044010 Solyc03g058900 Solyc03g058920 Solyc03g097940 Solyc03g113210 Solyc03g116850 Solyc04g080190 Solyc04g080990 Solyc04g082680 Solyc05g017930 Solyc05g025790 Solyc05g049900 Solyc05g051220 Solyc06g036440 Solyc06g051920 Solyc07g005590 Solyc07g007690 Solyc07g008350 Solyc07g025380 Solyc07g051950 Solyc07g053970 Solyc07g065450 Solyc07g066210 Solyc08g016500 Solyc08g066990 Solyc08g068000 Solyc08g079770 Solyc09g005220 Solyc09g007840 Solyc09g014610 Solyc09g018000 Solyc09g075800 Solyc09g098115 Solyc10g005690 Solyc10g006010 Solyc10g024360 Solyc10g044470 Solyc11g011500 Solyc11g030600 Solyc12g006850 Solyc12g010010 Solyc12g038125 Solyc12g089100 Solyc12g098150 Solyc12g150114
GO:0005245	molecular_function:voltage-gated_calcium_channel_activity	Solyc07g053970
GO:0005247	molecular_function:voltage-gated_chloride_channel_activity	Solyc01g103120 Solyc01g103140 Solyc01g112310 Solyc02g068080 Solyc05g049900 Solyc07g007690 Solyc07g066210 Solyc09g075800 Solyc10g005690 Solyc10g044470 Solyc11g030600
GO:0005249	molecular_function:voltage-gated_potassium_channel_activity	Solyc01g010080 Solyc01g104030 Solyc02g005602 Solyc02g070530 Solyc02g086990 Solyc02g088560 Solyc03g058900 Solyc03g097940 Solyc03g116850 Solyc05g017930 Solyc05g025790 Solyc05g051220 Solyc06g051920 Solyc07g005590 Solyc07g065450 Solyc08g016500 Solyc08g066990 Solyc08g068000 Solyc09g005220 Solyc09g007840 Solyc10g006010 Solyc10g024360 Solyc11g011500 Solyc12g006850 Solyc12g010010 Solyc12g038125 Solyc12g150114
GO:0005253	molecular_function:anion_channel_activity	Solyc01g010760 Solyc01g103120 Solyc01g103140 Solyc01g112310 Solyc02g067460 Solyc02g067740 Solyc02g068080 Solyc02g092440 Solyc03g007770 Solyc03g031590 Solyc03g044010 Solyc03g058920 Solyc03g096820 Solyc03g113210 Solyc03g119640 Solyc03g121350 Solyc04g080990 Solyc04g082680 Solyc05g049900 Solyc06g036440 Solyc07g007690 Solyc07g008350 Solyc07g051950 Solyc07g066210 Solyc08g079770 Solyc09g014610 Solyc09g075800 Solyc10g005690 Solyc10g044470 Solyc11g030600
GO:0005254	molecular_function:chloride_channel_activity	Solyc01g103120 Solyc01g103140 Solyc01g112310 Solyc02g068080 Solyc03g121350 Solyc05g049900 Solyc07g007690 Solyc07g066210 Solyc09g075800 Solyc10g005690 Solyc10g044470 Solyc11g030600
GO:0005261	molecular_function:cation_channel_activity	Solyc00g042130 Solyc00g500050 Solyc00g500064 Solyc00g500133 Solyc00g500140 Solyc00g500173 Solyc00g500203 Solyc00g500292 Solyc00g500302 Solyc00g500322 Solyc00g500323 Solyc00g500332 Solyc00g500335 Solyc00g500345 Solyc00g500358 Solyc01g007320 Solyc01g008010 Solyc01g010080 Solyc01g017220 Solyc01g068500 Solyc01g087120 Solyc01g095770 Solyc01g097370 Solyc01g104030 Solyc02g005602 Solyc02g012000 Solyc02g012010 Solyc02g012020 Solyc02g036210 Solyc02g036260 Solyc02g065550 Solyc02g065555 Solyc02g070530 Solyc02g071140 Solyc02g080540 Solyc02g081030 Solyc02g083430 Solyc02g083540 Solyc02g086990 Solyc02g088300 Solyc02g088560 Solyc02g089840 Solyc02g091130 Solyc03g005840 Solyc03g033300 Solyc03g044950 Solyc03g044960 Solyc03g045070 Solyc03g058900 Solyc03g095190 Solyc03g097940 Solyc03g098210 Solyc03g115110 Solyc03g116850 Solyc04g007550 Solyc04g014880 Solyc04g039850 Solyc04g050440 Solyc04g071300 Solyc04g077400 Solyc04g077870 Solyc04g080190 Solyc04g082610 Solyc05g008460 Solyc05g017930 Solyc05g025790 Solyc05g045650 Solyc05g050500 Solyc05g051220 Solyc05g052140 Solyc05g052150 Solyc06g009330 Solyc06g048430 Solyc06g051920 Solyc06g063200 Solyc06g063220 Solyc06g063330 Solyc06g072270 Solyc06g072540 Solyc06g082780 Solyc06g084330 Solyc07g005590 Solyc07g021180 Solyc07g025380 Solyc07g027010 Solyc07g048110 Solyc07g053970 Solyc07g062000 Solyc07g065450 Solyc08g016500 Solyc08g023440 Solyc08g066990 Solyc08g067080 Solyc08g068000 Solyc08g069140 Solyc08g076310 Solyc09g005220 Solyc09g007840 Solyc09g018000 Solyc09g064810 Solyc09g065740 Solyc09g074113 Solyc09g090730 Solyc09g098115 Solyc10g006010 Solyc10g024360 Solyc10g044540 Solyc10g076480 Solyc10g079000 Solyc11g011500 Solyc11g039980 Solyc11g063573 Solyc12g005060 Solyc12g006210 Solyc12g006850 Solyc12g010010 Solyc12g038125 Solyc12g042230 Solyc12g055750 Solyc12g055760 Solyc12g055800 Solyc12g056830 Solyc12g062530 Solyc12g088230 Solyc12g089100 Solyc12g150114
GO:0005262	molecular_function:calcium_channel_activity	Solyc02g065550 Solyc02g065555 Solyc02g083540 Solyc02g088560 Solyc02g089840 Solyc02g089850 Solyc03g044950 Solyc03g044960 Solyc03g098210 Solyc04g077870 Solyc04g079910 Solyc04g082610 Solyc05g045650 Solyc06g063200 Solyc06g082780 Solyc07g048110 Solyc07g053970 Solyc08g069140 Solyc10g079000 Solyc12g010010
GO:0005267	molecular_function:potassium_channel_activity	Solyc01g010080 Solyc01g104030 Solyc02g005602 Solyc02g070530 Solyc02g071140 Solyc02g086990 Solyc02g088560 Solyc03g005840 Solyc03g058900 Solyc03g097940 Solyc03g116850 Solyc04g014880 Solyc05g017930 Solyc05g025790 Solyc05g051220 Solyc06g009330 Solyc06g051920 Solyc06g063200 Solyc07g005590 Solyc07g065450 Solyc08g016500 Solyc08g066990 Solyc08g068000 Solyc09g005220 Solyc09g007840 Solyc10g006010 Solyc10g024360 Solyc11g011500 Solyc12g006850 Solyc12g010010 Solyc12g038125 Solyc12g150114
GO:0005272	molecular_function:sodium_channel_activity	Solyc06g063200
GO:0005274	molecular_function:allantoin:proton_symporter_activity	Solyc01g010290 Solyc01g010295 Solyc04g005410 Solyc05g012310 Solyc05g012325 Solyc05g012330
GO:0005275	molecular_function:amine_transmembrane_transporter_activity	Solyc06g060760 Solyc12g044330
GO:0005290	molecular_function:L-histidine_transmembrane_transporter_activity	Solyc02g077910 Solyc03g120100 Solyc06g066680 Solyc10g009090
GO:0005310	molecular_function:dicarboxylic_acid_transmembrane_transporter_activity	Solyc01g005620 Solyc01g021740 Solyc01g105540 Solyc02g093860 Solyc03g096820 Solyc05g051400 Solyc06g054120 Solyc09g082200 Solyc10g085220 Solyc11g010500 Solyc11g012360 Solyc11g065830 Solyc11g068970
GO:0005313	molecular_function:L-glutamate_transmembrane_transporter_activity	Solyc01g105540 Solyc02g070270 Solyc02g070280 Solyc02g081850 Solyc02g093860 Solyc04g077050 Solyc05g008770 Solyc12g011370 Solyc12g096380
GO:0005315	molecular_function:inorganic_phosphate_transmembrane_transporter_activity	Solyc01g094720 Solyc02g094470 Solyc03g005530 Solyc03g005555 Solyc03g032030 Solyc03g097840 Solyc03g117810 Solyc05g013510 Solyc05g045670 Solyc06g034200 Solyc06g051850 Solyc06g051860 Solyc06g068600 Solyc06g072510 Solyc07g007560 Solyc07g064270 Solyc09g013150 Solyc09g031700 Solyc09g031750 Solyc09g066410 Solyc09g073010 Solyc09g090070 Solyc09g090080 Solyc12g100130
GO:0005319	molecular_function:lipid_transporter_activity	Solyc01g011090 Solyc01g011092 Solyc01g011093 Solyc01g011100 Solyc01g096930 Solyc01g100250 Solyc01g109860 Solyc02g069420 Solyc02g069430 Solyc02g070250 Solyc02g082030 Solyc02g085280 Solyc02g086800 Solyc03g006452 Solyc03g006454 Solyc03g006460 Solyc03g019760 Solyc03g097620 Solyc03g112640 Solyc03g113040 Solyc03g113060 Solyc03g113070 Solyc03g113080 Solyc03g114410 Solyc03g121810 Solyc04g006940 Solyc04g015970 Solyc04g016440 Solyc04g055120 Solyc04g064920 Solyc04g072810 Solyc04g080290 Solyc04g082490 Solyc05g006640 Solyc05g006645 Solyc05g006990 Solyc05g010120 Solyc05g013960 Solyc05g051630 Solyc06g005100 Solyc06g035710 Solyc06g062780 Solyc06g070920 Solyc06g070940 Solyc06g070950 Solyc06g070960 Solyc06g072620 Solyc06g083810 Solyc07g006100 Solyc07g008920 Solyc07g064475 Solyc08g078960 Solyc09g015650 Solyc09g065430 Solyc09g090310 Solyc10g006310 Solyc10g006600 Solyc10g053900 Solyc10g074940 Solyc10g079260 Solyc10g084800 Solyc11g013190 Solyc11g017170 Solyc11g017190 Solyc11g040280 Solyc11g061760 Solyc12g010510 Solyc12g017420 Solyc12g033130 Solyc12g044920 Solyc12g062510 Solyc12g089130 Solyc12g100050
GO:0005324	molecular_function:long-chain_fatty_acid_transporter_activity	Solyc04g055120 Solyc12g017420
GO:0005337	molecular_function:nucleoside_transmembrane_transporter_activity	Solyc01g008020 Solyc01g088550 Solyc02g014430 Solyc02g044000 Solyc02g055500 Solyc02g071050 Solyc02g071060 Solyc02g071080 Solyc02g071090 Solyc02g071100 Solyc02g071110 Solyc02g079310 Solyc02g079330 Solyc02g079350 Solyc02g082170 Solyc03g005810 Solyc03g005820 Solyc04g074870 Solyc04g074880 Solyc06g011610 Solyc06g034050 Solyc06g035410 Solyc06g035420 Solyc07g005660 Solyc07g008200 Solyc07g008440 Solyc08g077370 Solyc08g077380 Solyc10g005150 Solyc10g005160 Solyc10g005170 Solyc10g005450 Solyc12g057090 Solyc12g057100 Solyc12g087870
GO:0005338	molecular_function:nucleotide-sugar_transmembrane_transporter_activity	Solyc01g008670 Solyc01g008690 Solyc01g009830 Solyc01g010650 Solyc01g095540 Solyc02g150113 Solyc03g110970 Solyc03g110980 Solyc04g051500 Solyc05g007150 Solyc05g051590 Solyc06g010165 Solyc06g049070 Solyc06g060370 Solyc06g068600 Solyc06g071950 Solyc06g076830 Solyc06g082500 Solyc07g006910 Solyc07g007990 Solyc08g066980 Solyc08g080270 Solyc09g065595 Solyc09g065600 Solyc09g098520 Solyc10g085950 Solyc11g008590 Solyc11g008610 Solyc11g012880 Solyc11g065020 Solyc11g065030 Solyc11g069540 Solyc12g015850 Solyc12g056640 Solyc12g095790 Solyc12g096340
GO:0005342	molecular_function:organic_acid_transmembrane_transporter_activity	Solyc00g007130 Solyc01g005620 Solyc01g008420 Solyc01g021740 Solyc01g060070 Solyc01g087150 Solyc01g094720 Solyc01g099850 Solyc01g105540 Solyc02g037510 Solyc02g038811 Solyc02g065680 Solyc02g070270 Solyc02g070280 Solyc02g077910 Solyc02g081850 Solyc02g082510 Solyc02g082520 Solyc02g084770 Solyc02g086650 Solyc02g088770 Solyc02g088780 Solyc02g089400 Solyc02g093700 Solyc02g093860 Solyc03g005120 Solyc03g005980 Solyc03g019760 Solyc03g032090 Solyc03g096380 Solyc03g096390 Solyc03g096820 Solyc03g097620 Solyc03g112870 Solyc03g113070 Solyc03g117350 Solyc03g120100 Solyc04g016440 Solyc04g071930 Solyc04g077050 Solyc04g077460 Solyc05g006990 Solyc05g008770 Solyc05g017950 Solyc05g051400 Solyc05g052300 Solyc05g052820 Solyc05g052830 Solyc06g005475 Solyc06g035710 Solyc06g050790 Solyc06g050800 Solyc06g054120 Solyc06g060110 Solyc06g061170 Solyc06g066680 Solyc06g070960 Solyc06g071890 Solyc06g072620 Solyc07g042900 Solyc07g064475 Solyc07g066010 Solyc08g007590 Solyc08g008420 Solyc08g076290 Solyc08g077810 Solyc08g077820 Solyc08g077823 Solyc08g082760 Solyc09g010360 Solyc09g011920 Solyc09g015650 Solyc09g075020 Solyc09g082200 Solyc10g006310 Solyc10g009090 Solyc10g018600 Solyc10g048180 Solyc10g051120 Solyc10g078270 Solyc10g079200 Solyc10g079260 Solyc10g081460 Solyc10g085220 Solyc11g006710 Solyc11g010500 Solyc11g012360 Solyc11g012930 Solyc11g017010 Solyc11g044540 Solyc11g065820 Solyc11g065830 Solyc11g066800 Solyc11g068970 Solyc12g011370 Solyc12g056620 Solyc12g096380 Solyc12g099580
GO:0005344	molecular_function:oxygen_carrier_activity	Solyc03g071690 Solyc07g008240 Solyc08g068070 Solyc08g068090
GO:0005345	molecular_function:purine_nucleobase_transmembrane_transporter_activity	Solyc01g010290 Solyc01g088550 Solyc02g044000 Solyc02g071050 Solyc02g071060 Solyc02g071080 Solyc02g071090 Solyc02g071100 Solyc02g071110 Solyc02g082170 Solyc03g005810 Solyc03g005820 Solyc03g111400 Solyc04g005410 Solyc04g079430 Solyc05g012310 Solyc05g012325 Solyc06g011610 Solyc06g035420 Solyc06g050250 Solyc07g005660 Solyc07g008440 Solyc10g005150 Solyc10g005160 Solyc10g005170 Solyc11g066900 Solyc12g057100 Solyc12g087870
GO:0005346	molecular_function:purine_ribonucleotide_transmembrane_transporter_activity	Solyc01g014210 Solyc01g079760 Solyc01g087070 Solyc01g098910 Solyc03g118090 Solyc03g119970 Solyc05g013040 Solyc06g005290 Solyc06g050210 Solyc06g068720 Solyc06g069410 Solyc07g053830 Solyc08g062860 Solyc08g063010 Solyc08g063030 Solyc08g066920 Solyc09g005250 Solyc10g011670 Solyc11g062130 Solyc11g062190 Solyc12g008770 Solyc12g042950
GO:0005347	molecular_function:ATP_transmembrane_transporter_activity	Solyc01g014210 Solyc01g079760 Solyc01g087070 Solyc01g098910 Solyc03g118090 Solyc03g119970 Solyc06g050210 Solyc06g068720 Solyc06g069410 Solyc07g053830 Solyc08g063010 Solyc08g063030 Solyc08g066920 Solyc09g005250 Solyc10g011670 Solyc11g062130 Solyc11g062190 Solyc12g042950
GO:0005350	molecular_function:pyrimidine_nucleobase_transmembrane_transporter_activity	Solyc01g010290 Solyc01g010295 Solyc04g005410 Solyc04g079430 Solyc05g012310 Solyc05g012325 Solyc05g012330 Solyc11g066900
GO:0005351	molecular_function:carbohydrate:proton_symporter_activity	Solyc01g008240 Solyc01g109460 Solyc02g079220 Solyc02g086145 Solyc02g086160 Solyc04g076960 Solyc05g007190 Solyc09g075820 Solyc11g017010
GO:0005353	molecular_function:fructose_transmembrane_transporter_activity	Solyc01g099870 Solyc03g096950
GO:0005354	molecular_function:galactose_transmembrane_transporter_activity	Solyc01g008240 Solyc01g109460 Solyc12g008320
GO:0005355	molecular_function:glucose_transmembrane_transporter_activity	Solyc01g008240 Solyc01g099870 Solyc01g109460 Solyc03g078000 Solyc03g096950 Solyc09g075820 Solyc12g056640
GO:0005356	molecular_function:glucose:proton_symporter_activity	Solyc01g008240 Solyc09g075820
GO:0005358	molecular_function:high-affinity_glucose:proton_symporter_activity	Solyc09g075820
GO:0005363	molecular_function:maltose_transmembrane_transporter_activity	Solyc03g033260 Solyc03g033270 Solyc04g064720 Solyc05g007190 Solyc11g017010
GO:0005364	molecular_function:maltose:proton_symporter_activity	Solyc05g007190 Solyc11g017010
GO:0005365	molecular_function:myo-inositol_transmembrane_transporter_activity	Solyc01g109460 Solyc06g073420 Solyc08g048290 Solyc11g012450 Solyc12g099070
GO:0005366	molecular_function:myo-inositol:proton_symporter_activity	Solyc06g073420 Solyc08g048290 Solyc11g012450 Solyc12g099070
GO:0005372	molecular_function:water_transmembrane_transporter_activity	Solyc01g094690 Solyc01g111660 Solyc02g083510 Solyc03g005980 Solyc03g019820 Solyc03g093230 Solyc03g096290 Solyc03g117050 Solyc03g120475 Solyc04g071980 Solyc05g055990 Solyc06g011350 Solyc06g060760 Solyc06g066560 Solyc06g072130 Solyc06g074820 Solyc06g075650 Solyc08g008045 Solyc08g008050 Solyc08g013730 Solyc08g066840 Solyc08g081190 Solyc09g007760 Solyc09g007765 Solyc10g055630 Solyc10g078490 Solyc10g078500 Solyc10g083880 Solyc10g084120 Solyc11g069430 Solyc12g019690 Solyc12g044330 Solyc12g056220
GO:0005375	molecular_function:copper_ion_transmembrane_transporter_activity	Solyc00g031730 Solyc01g105160 Solyc01g105165 Solyc01g107640 Solyc02g068490 Solyc02g069200 Solyc02g082080 Solyc06g005620 Solyc06g005813 Solyc06g005817 Solyc06g005820 Solyc06g005825 Solyc08g006250 Solyc08g061570 Solyc08g061580 Solyc08g061610 Solyc08g065190 Solyc09g011665 Solyc09g011675 Solyc09g011700 Solyc09g014870 Solyc10g084980
GO:0005381	molecular_function:iron_ion_transmembrane_transporter_activity	Solyc01g087150 Solyc01g091850 Solyc01g100610 Solyc01g104780 Solyc01g104800 Solyc01g104810 Solyc01g104820 Solyc01g104830 Solyc01g105260 Solyc01g107640 Solyc02g062355 Solyc02g068260 Solyc02g069200 Solyc03g096800 Solyc03g116900 Solyc04g008060 Solyc04g051180 Solyc04g071165 Solyc04g076950 Solyc04g150162 Solyc06g082290 Solyc08g065190 Solyc09g059460 Solyc10g076280 Solyc11g018530
GO:0005384	molecular_function:manganese_ion_transmembrane_transporter_activity	Solyc01g006150 Solyc01g091850 Solyc01g104780 Solyc01g104800 Solyc01g104810 Solyc01g104820 Solyc01g104830 Solyc01g105260 Solyc02g062355 Solyc02g068260 Solyc02g069200 Solyc02g069710 Solyc02g092800 Solyc03g052990 Solyc03g096800 Solyc03g116900 Solyc04g008060 Solyc04g051180 Solyc04g071165 Solyc04g078230 Solyc04g078240 Solyc04g078250 Solyc04g150162 Solyc05g009690 Solyc05g054730 Solyc08g081770 Solyc09g005490 Solyc09g005523 Solyc09g007870 Solyc09g015440 Solyc09g059460 Solyc09g091240 Solyc11g008890 Solyc11g018530 Solyc11g018535 Solyc11g072880 Solyc12g100300
GO:0005385	molecular_function:zinc_ion_transmembrane_transporter_activity	Solyc01g008580 Solyc01g008590 Solyc01g087530 Solyc02g032100 Solyc02g067620 Solyc02g069190 Solyc02g069200 Solyc02g069210 Solyc02g081600 Solyc03g063320 Solyc04g008340 Solyc05g053370 Solyc06g005620 Solyc06g076440 Solyc07g007060 Solyc07g009130 Solyc07g043200 Solyc07g043230 Solyc07g065380 Solyc08g065190 Solyc09g074230 Solyc11g062020
GO:0005388	molecular_function:P-type_calcium_transporter_activity	Solyc01g020570 Solyc01g096190 Solyc01g097400 Solyc01g097420 Solyc02g030500 Solyc02g030505 Solyc02g030510 Solyc02g064680 Solyc02g090545 Solyc02g090560 Solyc02g092450 Solyc02g092920 Solyc03g059350 Solyc03g059360 Solyc03g123890 Solyc04g016260 Solyc04g077870 Solyc07g008320 Solyc07g022770 Solyc07g022780 Solyc07g022790 Solyc07g026720 Solyc07g026730 Solyc07g026740 Solyc07g065300 Solyc09g082870 Solyc09g082890 Solyc10g079300 Solyc11g072880
GO:0005402	molecular_function:carbohydrate:cation_symporter_activity	Solyc01g008240 Solyc01g109460 Solyc02g079220 Solyc02g086145 Solyc04g076960 Solyc05g007190 Solyc09g075820 Solyc11g017010
GO:0005432	molecular_function:calcium:sodium_antiporter_activity	Solyc07g062700 Solyc12g014110
GO:0005451	molecular_function:monovalent_cation:proton_antiporter_activity	Solyc01g005020 Solyc01g067710 Solyc01g094290 Solyc01g098190 Solyc03g123790 Solyc04g018100 Solyc04g056600 Solyc06g006110 Solyc06g008820 Solyc07g042800 Solyc07g042820 Solyc07g056110 Solyc07g062700 Solyc09g005250 Solyc09g005260 Solyc10g006080 Solyc10g024490 Solyc12g011070 Solyc12g011080 Solyc12g014110 Solyc12g055750
GO:0005452	molecular_function:inorganic_anion_exchanger_activity	Solyc01g057770 Solyc01g079150 Solyc03g120020 Solyc06g067900 Solyc06g071500 Solyc08g066960
GO:0005457	molecular_function:GDP-fucose_transmembrane_transporter_activity	Solyc01g008690 Solyc03g110970 Solyc03g110980 Solyc06g060370 Solyc06g071950 Solyc06g076830 Solyc09g065595 Solyc09g065600 Solyc11g012880 Solyc11g065020 Solyc11g065030 Solyc12g095790
GO:0005458	molecular_function:GDP-mannose_transmembrane_transporter_activity	Solyc01g008670 Solyc01g008690 Solyc06g076830 Solyc11g065020 Solyc11g065030
GO:0005459	molecular_function:UDP-galactose_transmembrane_transporter_activity	Solyc01g010650 Solyc04g051500 Solyc05g007150 Solyc06g060370 Solyc08g080270 Solyc11g012880 Solyc12g056640 Solyc12g095790 Solyc12g096340
GO:0005460	molecular_function:UDP-glucose_transmembrane_transporter_activity	Solyc01g010650 Solyc05g007150 Solyc06g060370 Solyc06g068600 Solyc10g085950 Solyc11g012880 Solyc12g095790 Solyc12g096340
GO:0005461	molecular_function:UDP-glucuronic_acid_transmembrane_transporter_activity	Solyc01g009830 Solyc07g007990 Solyc08g066980
GO:0005462	molecular_function:UDP-N-acetylglucosamine_transmembrane_transporter_activity	Solyc01g009830 Solyc07g007990 Solyc08g066980
GO:0005463	molecular_function:UDP-N-acetylgalactosamine_transmembrane_transporter_activity	Solyc01g009830 Solyc05g051590 Solyc07g007990 Solyc08g066980
GO:0005464	molecular_function:UDP-xylose_transmembrane_transporter_activity	Solyc06g010165 Solyc06g049070 Solyc06g082500 Solyc07g006910 Solyc11g069540 Solyc12g015850
GO:0005471	molecular_function:ATP:ADP_antiporter_activity	Solyc01g014210 Solyc01g087070 Solyc03g119970 Solyc06g050210 Solyc06g069410 Solyc07g053830 Solyc08g063010 Solyc08g063030 Solyc08g066920 Solyc11g062130 Solyc11g062190 Solyc12g042950
GO:0005483	molecular_function:soluble_NSF_attachment_protein_activity	Solyc02g069640 Solyc05g013050 Solyc05g052310 Solyc06g050220 Solyc06g050770
GO:0005484	molecular_function:SNAP_receptor_activity	Solyc01g006950 Solyc01g056810 Solyc01g091020 Solyc01g091145 Solyc01g100170 Solyc01g109750 Solyc01g150147 Solyc02g062120 Solyc02g069380 Solyc02g085090 Solyc03g025860 Solyc03g115470 Solyc03g115760 Solyc03g122090 Solyc05g012520 Solyc05g013050 Solyc05g040090 Solyc05g040100 Solyc06g008520 Solyc06g053760 Solyc06g062360 Solyc06g063030 Solyc06g065740 Solyc06g069570 Solyc06g072760 Solyc06g074310 Solyc07g005200 Solyc07g047720 Solyc07g052453 Solyc07g052470 Solyc07g054140 Solyc07g065030 Solyc08g005200 Solyc08g062965 Solyc08g067910 Solyc08g076540 Solyc08g077550 Solyc09g075530 Solyc09g089630 Solyc09g090860 Solyc10g008570 Solyc10g081060 Solyc10g081580 Solyc10g081850 Solyc10g084210 Solyc11g066910 Solyc11g069230 Solyc12g005580 Solyc12g014550 Solyc12g049420 Solyc12g089150 Solyc12g098950
GO:0005488	molecular_function:binding	Solyc00g005050 Solyc00g005440 Solyc00g007270 Solyc00g007330 Solyc00g007450 Solyc00g008680 Solyc00g009040 Solyc00g009050 Solyc00g009060 Solyc00g009100 Solyc00g011560 Solyc00g011660 Solyc00g012540 Solyc00g013180 Solyc00g014800 Solyc00g017540 Solyc00g017550
GO:0005496	molecular_function:steroid_binding	Solyc01g006900 Solyc03g025950 Solyc04g051510 Solyc05g012340 Solyc05g013960 Solyc06g035870 Solyc07g006100 Solyc07g008920 Solyc07g062500 Solyc08g078960 Solyc10g081810 Solyc10g084800 Solyc11g013190 Solyc12g010510
GO:0005504	molecular_function:fatty_acid_binding	Solyc01g066520 Solyc01g066910 Solyc01g086830 Solyc01g109390 Solyc02g067870 Solyc03g079880 Solyc03g121900 Solyc04g054890 Solyc05g041140 Solyc06g036230 Solyc06g084260 Solyc07g006790 Solyc07g062030 Solyc07g065110 Solyc08g061480 Solyc08g078390 Solyc08g078400 Solyc10g008110 Solyc10g018480 Solyc10g038185
GO:0005506	molecular_function:iron_ion_binding	Solyc00g500020 Solyc00g500067 Solyc01g005100 Solyc01g008110 Solyc01g008640 Solyc01g008650 Solyc01g008670 Solyc01g009230 Solyc01g009370 Solyc01g010260 Solyc01g010490 Solyc01g010860 Solyc01g010900 Solyc01g028803 Solyc01g044551 Solyc01g079220 Solyc01g080530 Solyc01g080900 Solyc01g088170 Solyc01g088180 Solyc01g088200 Solyc01g088220 Solyc01g088230 Solyc01g088400 Solyc01g088410 Solyc01g088430 Solyc01g088760 Solyc01g090180 Solyc01g091320 Solyc01g094080 Solyc01g094100 Solyc01g094120 Solyc01g094130 Solyc01g094140 Solyc01g094750 Solyc01g096280 Solyc01g096670 Solyc01g097910 Solyc01g100410 Solyc01g103710 Solyc01g105340 Solyc01g107475 Solyc01g108210 Solyc01g109140 Solyc01g109150 Solyc01g109160 Solyc02g014730 Solyc02g022890 Solyc02g022910 Solyc02g062030 Solyc02g063240 Solyc02g064750 Solyc02g064850 Solyc02g065190 Solyc02g065210 Solyc02g065220 Solyc02g065230 Solyc02g065750 Solyc02g065753 Solyc02g067440 Solyc02g067530 Solyc02g068930 Solyc02g069600 Solyc02g070050 Solyc02g070580 Solyc02g080330 Solyc02g082070 Solyc02g083390 Solyc02g084570 Solyc02g084740 Solyc02g084930 Solyc02g085360 Solyc02g085880 Solyc02g086180 Solyc02g086190 Solyc02g087490 Solyc02g087500 Solyc02g087740 Solyc02g089160 Solyc02g090290 Solyc02g090300 Solyc02g090340 Solyc02g090350 Solyc02g092250 Solyc02g092710 Solyc02g092860 Solyc02g093540 Solyc02g093545 Solyc02g094110 Solyc02g094860 Solyc03g006820 Solyc03g007960 Solyc03g019870 Solyc03g025500 Solyc03g025640 Solyc03g026130 Solyc03g026140 Solyc03g026373 Solyc03g026375 Solyc03g033320 Solyc03g044742 Solyc03g046492 Solyc03g046494 Solyc03g046496 Solyc03g046498 Solyc03g046543 Solyc03g058855 Solyc03g065250 Solyc03g083440 Solyc03g095310 Solyc03g096050 Solyc03g096850 Solyc03g096980 Solyc03g096990 Solyc03g098010 Solyc03g111280 Solyc03g111290 Solyc03g111300 Solyc03g111880 Solyc03g111885 Solyc03g111920 Solyc03g111930 Solyc03g111940 Solyc03g111950 Solyc03g111953 Solyc03g111957 Solyc03g111970 Solyc03g111990 Solyc03g111993 Solyc03g111997 Solyc03g112010 Solyc03g112013 Solyc03g112017 Solyc03g112030 Solyc03g112040 Solyc03g112900 Solyc03g114940 Solyc03g115220 Solyc03g117800 Solyc03g118130 Solyc03g119300 Solyc03g120060 Solyc03g120070 Solyc03g121510 Solyc03g122350 Solyc03g122360 Solyc03g150105 Solyc03g150127 Solyc03g150128 Solyc03g150149 Solyc03g150150 Solyc03g150151 Solyc03g150160 Solyc03g160540 Solyc04g005360 Solyc04g005370 Solyc04g007925 Solyc04g007940 Solyc04g008250 Solyc04g008260 Solyc04g009930 Solyc04g009990 Solyc04g010320 Solyc04g011680 Solyc04g011690 Solyc04g011920 Solyc04g011940 Solyc04g015080 Solyc04g025410 Solyc04g045590 Solyc04g049807 Solyc04g050575 Solyc04g050620 Solyc04g050622 Solyc04g050625 Solyc04g051190 Solyc04g051244 Solyc04g051246 Solyc04g051320 Solyc04g051730 Solyc04g051768 Solyc04g054220 Solyc04g054250 Solyc04g054256 Solyc04g054258 Solyc04g054260 Solyc04g056741 Solyc04g063245 Solyc04g071150 Solyc04g071780 Solyc04g071790 Solyc04g071800 Solyc04g071805 Solyc04g072180 Solyc04g078270 Solyc04g078290 Solyc04g078325 Solyc04g078340 Solyc04g078360 Solyc04g078370 Solyc04g078900 Solyc04g079603 Solyc04g079640 Solyc04g079660 Solyc04g079680 Solyc04g079730 Solyc04g080100 Solyc04g080650 Solyc04g080877 Solyc04g080890 Solyc04g081930 Solyc04g083140 Solyc04g083150 Solyc04g083160 Solyc04g150109 Solyc04g150131 Solyc04g150147 Solyc04g150164 Solyc04g160050 Solyc04g160060 Solyc04g160650 Solyc04g162190 Solyc04g162390 Solyc05g007460 Solyc05g008610 Solyc05g011940 Solyc05g011970 Solyc05g015350 Solyc05g016330 Solyc05g021390 Solyc05g023720 Solyc05g044630 Solyc05g047530 Solyc05g047680 Solyc05g052470 Solyc05g055400 Solyc06g005750 Solyc06g034255 Solyc06g035723 Solyc06g035760 Solyc06g035943 Solyc06g036260 Solyc06g050980 Solyc06g051750 Solyc06g053310 Solyc06g054490 Solyc06g060015 Solyc06g060190 Solyc06g060310 Solyc06g061023 Solyc06g061027 Solyc06g062430 Solyc06g065420 Solyc06g065430 Solyc06g066230 Solyc06g066240 Solyc06g066270 Solyc06g067930 Solyc06g072420 Solyc06g073570 Solyc06g074180 Solyc06g074420 Solyc06g076160 Solyc06g076170 Solyc06g076410 Solyc06g076800 Solyc06g082530 Solyc06g082730 Solyc06g082740 Solyc06g084610 Solyc06g084760 Solyc06g084820 Solyc06g084825 Solyc06g150121 Solyc06g150137 Solyc07g006140 Solyc07g006300 Solyc07g006890 Solyc07g007450 Solyc07g007460 Solyc07g008300 Solyc07g008310 Solyc07g008340 Solyc07g014670 Solyc07g025370 Solyc07g041500 Solyc07g042880 Solyc07g043460 Solyc07g049690 Solyc07g052070 Solyc07g052075 Solyc07g052370 Solyc07g053150 Solyc07g053493 Solyc07g055150 Solyc07g055260 Solyc07g055350 Solyc07g055440 Solyc07g055450 Solyc07g055460 Solyc07g055470 Solyc07g055480 Solyc07g055490 Solyc07g055530 Solyc07g055550 Solyc07g055560 Solyc07g055970 Solyc07g056160 Solyc07g061980 Solyc07g062500 Solyc07g062510 Solyc07g062520 Solyc07g064160 Solyc07g064450 Solyc07g064470 Solyc07g150149 Solyc07g161210 Solyc08g005610 Solyc08g005650 Solyc08g007050 Solyc08g007860 Solyc08g007863 Solyc08g007867 Solyc08g007900 Solyc08g008630 Solyc08g014190 Solyc08g029130 Solyc08g044260 Solyc08g062950 Solyc08g074260 Solyc08g075320 Solyc08g075360 Solyc08g075440 Solyc08g076235 Solyc08g076250 Solyc08g076257 Solyc08g079280 Solyc08g079285 Solyc08g079300 Solyc08g079310 Solyc08g079315 Solyc08g079330 Solyc08g079350 Solyc08g079370 Solyc08g079420 Solyc08g079570 Solyc08g080380 Solyc08g080390 Solyc08g080430 Solyc08g081220 Solyc08g083410 Solyc08g083450 Solyc08g083500 Solyc08g083505 Solyc08g083510 Solyc08g083520 Solyc08g150102 Solyc08g150142 Solyc08g160110 Solyc08g161690 Solyc09g008910 Solyc09g008913 Solyc09g009703 Solyc09g009707 Solyc09g014900 Solyc09g057603 Solyc09g059240 Solyc09g061791 Solyc09g061792 Solyc09g065750 Solyc09g066150 Solyc09g066370 Solyc09g066400 Solyc09g082630 Solyc09g082650 Solyc09g092560 Solyc09g092580 Solyc09g092590 Solyc09g092600 Solyc09g092620 Solyc09g092640 Solyc09g092645 Solyc09g092670 Solyc09g098010 Solyc09g098030 Solyc09g098610 Solyc09g098620 Solyc09g098770 Solyc09g150119 Solyc09g150146 Solyc09g150147 Solyc09g160830 Solyc10g005400 Solyc10g007860 Solyc10g007880 Solyc10g007890 Solyc10g007900 Solyc10g007930 Solyc10g007960 Solyc10g007990 Solyc10g009310 Solyc10g009390 Solyc10g017510 Solyc10g018150 Solyc10g039210 Solyc10g045220 Solyc10g051010 Solyc10g051020 Solyc10g078220 Solyc10g078230 Solyc10g078240 Solyc10g078280 Solyc10g080840 Solyc10g080870 Solyc10g081540 Solyc10g081550 Solyc10g083400 Solyc10g083690 Solyc10g083700 Solyc10g083790 Solyc10g084590 Solyc10g085500 Solyc10g087010 Solyc10g087015 Solyc10g087030 Solyc10g087035 Solyc10g087040 Solyc10g150143 Solyc10g150144 Solyc11g005200 Solyc11g006570 Solyc11g006590 Solyc11g006593 Solyc11g007120 Solyc11g007540 Solyc11g007980 Solyc11g012850 Solyc11g030730 Solyc11g040223 Solyc11g056670 Solyc11g065770 Solyc11g065920 Solyc11g065930 Solyc11g066560 Solyc11g066580 Solyc11g069380 Solyc11g069800 Solyc11g071580 Solyc11g071600 Solyc11g071610 Solyc11g071620 Solyc11g072550 Solyc11g160440 Solyc11g161470 Solyc11g161490 Solyc11g161530 Solyc11g161580 Solyc11g161730 Solyc11g161740 Solyc12g005170 Solyc12g006460 Solyc12g006860 Solyc12g008640 Solyc12g008650 Solyc12g019623 Solyc12g019680 Solyc12g036675 Solyc12g036677 Solyc12g042480 Solyc12g044954 Solyc12g044956 Solyc12g045020 Solyc12g056810 Solyc12g088460 Solyc12g088510 Solyc12g088970 Solyc12g098120 Solyc12g099270 Solyc12g100270 Solyc12g160200
GO:0005507	molecular_function:copper_ion_binding	Solyc00g031730 Solyc00g500101 Solyc00g500102 Solyc00g500118 Solyc00g500119 Solyc00g500243 Solyc00g500244 Solyc00g500275 Solyc00g500276 Solyc00g500310 Solyc00g500311 Solyc00g500359 Solyc00g500360 Solyc01g005510 Solyc01g006450 Solyc01g007910 Solyc01g008830 Solyc01g056310 Solyc01g066480 Solyc01g067740 Solyc01g087070 Solyc01g094790 Solyc01g095420 Solyc01g103220 Solyc01g105160 Solyc01g105165 Solyc01g106080 Solyc01g108660 Solyc01g111600 Solyc01g111970 Solyc02g021365 Solyc02g024050 Solyc02g036350 Solyc02g062650 Solyc02g062660 Solyc02g065170 Solyc02g068490 Solyc02g080670 Solyc02g080700 Solyc02g081190 Solyc02g081340 Solyc02g085110 Solyc02g085120 Solyc02g085250 Solyc02g088790 Solyc02g090360 Solyc03g005160 Solyc03g062890 Solyc03g063150 Solyc03g063780 Solyc03g083900 Solyc03g094010 Solyc03g111010 Solyc03g111200 Solyc03g111850 Solyc04g011510 Solyc04g054690 Solyc04g058000 Solyc04g058040 Solyc04g058090 Solyc04g072047 Solyc04g072280 Solyc04g074550 Solyc04g076050 Solyc04g081520 Solyc04g082010 Solyc04g082140 Solyc05g008290 Solyc05g008450 Solyc05g012440 Solyc05g013440 Solyc05g014470 Solyc05g014560 Solyc05g018520 Solyc05g043360 Solyc05g045850 Solyc05g045870 Solyc05g045930 Solyc05g050540 Solyc05g052100 Solyc05g052340 Solyc05g052360 Solyc05g052370 Solyc05g052390 Solyc05g052400 Solyc05g053070 Solyc05g053300 Solyc05g053470 Solyc05g053540 Solyc05g053780 Solyc05g054580 Solyc05g055490 Solyc05g055710 Solyc05g055720 Solyc06g005020 Solyc06g005490 Solyc06g009630 Solyc06g033860 Solyc06g048860 Solyc06g049080 Solyc06g050530 Solyc06g071700 Solyc06g071910 Solyc06g071920 Solyc06g073280 Solyc06g075540 Solyc06g076330 Solyc06g076760 Solyc06g082240 Solyc06g082250 Solyc06g082260 Solyc06g083790 Solyc07g006790 Solyc07g008800 Solyc07g032740 Solyc07g042250 Solyc07g049460 Solyc07g049530 Solyc07g049550 Solyc07g052230 Solyc07g052240 Solyc07g052350 Solyc07g053280 Solyc07g055210 Solyc07g062650 Solyc07g063160 Solyc07g064930 Solyc08g014330 Solyc08g061570 Solyc08g061580 Solyc08g061610 Solyc08g067880 Solyc08g068330 Solyc08g079090 Solyc08g079430 Solyc08g079830 Solyc08g080370 Solyc08g080890 Solyc08g083380 Solyc08g150138 Solyc09g005640 Solyc09g008200 Solyc09g009260 Solyc09g010930 Solyc09g010990 Solyc09g010995 Solyc09g011960 Solyc09g011970 Solyc09g014240 Solyc09g015880 Solyc09g015890 Solyc09g055930 Solyc09g065270 Solyc09g065900 Solyc09g072620 Solyc09g075930 Solyc09g075940 Solyc09g090490 Solyc09g090700 Solyc09g150105 Solyc10g005100 Solyc10g005510 Solyc10g007010 Solyc10g076830 Solyc10g078550 Solyc10g081240 Solyc10g083570 Solyc10g085090 Solyc11g007120 Solyc11g008030 Solyc11g008850 Solyc11g008860 Solyc11g042420 Solyc11g062100 Solyc11g062130 Solyc11g062190 Solyc11g062440 Solyc11g065270 Solyc11g065620 Solyc11g065970 Solyc11g066390 Solyc11g068510 Solyc11g072450 Solyc11g072640 Solyc11g073200 Solyc11g073210 Solyc12g005200 Solyc12g005860 Solyc12g005940 Solyc12g009250 Solyc12g010840 Solyc12g014180 Solyc12g014470 Solyc12g035825 Solyc12g038985 Solyc12g043020 Solyc12g056820 Solyc12g057120 Solyc12g094430 Solyc12g094460 Solyc12g094470 Solyc12g099100
GO:0005509	molecular_function:calcium_ion_binding	Solyc00g008680 Solyc00g120930 Solyc01g005370 Solyc01g005400 Solyc01g005410 Solyc01g005690 Solyc01g006730 Solyc01g006840 Solyc01g008440 Solyc01g008740 Solyc01g008950 Solyc01g010020 Solyc01g020378 Solyc01g057700 Solyc01g058720 Solyc01g067500 Solyc01g073710 Solyc01g081177 Solyc01g081190 Solyc01g081530 Solyc01g087040 Solyc01g090920 Solyc01g091465 Solyc01g091910 Solyc01g091950 Solyc01g096820 Solyc01g097510 Solyc01g097520 Solyc01g097540 Solyc01g097550 Solyc01g097555 Solyc01g098920 Solyc01g099620 Solyc01g099770 Solyc01g099780 Solyc01g100380 Solyc01g103680 Solyc01g103900 Solyc01g103910 Solyc01g104880 Solyc01g105630 Solyc01g105650 Solyc01g105670 Solyc01g106090 Solyc01g107130 Solyc01g108190 Solyc01g111040 Solyc01g112170 Solyc01g112250 Solyc01g150126 Solyc02g014560 Solyc02g032310 Solyc02g032820 Solyc02g038812 Solyc02g061850 Solyc02g063340 Solyc02g063350 Solyc02g065000 Solyc02g065010 Solyc02g065070 Solyc02g066950 Solyc02g067220 Solyc02g068340 Solyc02g070520 Solyc02g077270 Solyc02g079170 Solyc02g079520 Solyc02g079720 Solyc02g079950 Solyc02g081970 Solyc02g082540 Solyc02g083340 Solyc02g083850 Solyc02g088090 Solyc02g090810 Solyc02g091480 Solyc02g091500 Solyc02g094000 Solyc02g150120 Solyc03g005040 Solyc03g005240 Solyc03g006260 Solyc03g006710 Solyc03g026340 Solyc03g031630 Solyc03g031670 Solyc03g033540 Solyc03g044900 Solyc03g083320 Solyc03g083520 Solyc03g095710 Solyc03g097100 Solyc03g098050 Solyc03g113390 Solyc03g113900 Solyc03g114420 Solyc03g114930 Solyc03g115930 Solyc03g116620 Solyc03g117470 Solyc03g117480 Solyc03g117980 Solyc03g118040 Solyc03g118090 Solyc03g118720 Solyc03g118810 Solyc03g121470 Solyc03g123900 Solyc04g005720 Solyc04g006930 Solyc04g007960 Solyc04g008000 Solyc04g008010 Solyc04g008270 Solyc04g008680 Solyc04g009420 Solyc04g009800 Solyc04g009910 Solyc04g010070 Solyc04g014880 Solyc04g018110 Solyc04g026350 Solyc04g039960 Solyc04g039970 Solyc04g048900 Solyc04g049160 Solyc04g050040 Solyc04g051140 Solyc04g055170 Solyc04g058160 Solyc04g058170 Solyc04g064670 Solyc04g073990 Solyc04g078820 Solyc04g078930 Solyc04g079080 Solyc04g081050 Solyc04g081910 Solyc04g081920 Solyc04g082000 Solyc04g082090 Solyc04g082560 Solyc05g007070 Solyc05g007080 Solyc05g007780 Solyc05g008790 Solyc05g025670 Solyc05g025680 Solyc05g050750 Solyc05g050970 Solyc05g051980 Solyc05g054980 Solyc05g055050 Solyc05g056230 Solyc05g056570 Solyc06g018050 Solyc06g051970 Solyc06g051980 Solyc06g052030 Solyc06g052040 Solyc06g053340 Solyc06g053620 Solyc06g053860 Solyc06g053930 Solyc06g060980 Solyc06g063260 Solyc06g065380 Solyc06g065490 Solyc06g068090 Solyc06g068680 Solyc06g068690 Solyc06g068700 Solyc06g068720 Solyc06g068960 Solyc06g069740 Solyc06g073245 Solyc06g073830 Solyc06g075570 Solyc06g082990 Solyc06g083000 Solyc06g150132 Solyc07g005900 Solyc07g007020 Solyc07g007950 Solyc07g014730 Solyc07g032220 Solyc07g042460 Solyc07g044860 Solyc07g053050 Solyc07g053260 Solyc07g053970 Solyc07g054640 Solyc07g054670 Solyc07g062700 Solyc07g063690 Solyc07g064610 Solyc07g064910 Solyc07g065120 Solyc07g065820 Solyc08g005050 Solyc08g007160 Solyc08g008170 Solyc08g016800 Solyc08g036590 Solyc08g045740 Solyc08g054570 Solyc08g065330 Solyc08g066790 Solyc08g066800 Solyc08g067840 Solyc08g076493 Solyc08g076930 Solyc08g077770 Solyc08g080130 Solyc08g081690 Solyc09g005170 Solyc09g005550 Solyc09g014710 Solyc09g014720 Solyc09g014730 Solyc09g014740 Solyc09g015230 Solyc09g015240 Solyc09g015670 Solyc09g055880 Solyc09g065130 Solyc09g090090 Solyc09g090590 Solyc09g092020 Solyc10g005100 Solyc10g005750 Solyc10g006110 Solyc10g006530 Solyc10g006660 Solyc10g006700 Solyc10g006740 Solyc10g008630 Solyc10g009340 Solyc10g017650 Solyc10g018300 Solyc10g024370 Solyc10g044690 Solyc10g044700 Solyc10g047240 Solyc10g054420 Solyc10g061870 Solyc10g074570 Solyc10g074740 Solyc10g074980 Solyc10g076530 Solyc10g076900 Solyc10g077005 Solyc10g077010 Solyc10g079130 Solyc10g079420 Solyc10g079755 Solyc10g079890 Solyc10g081170 Solyc10g081640 Solyc10g081740 Solyc11g006370 Solyc11g008480 Solyc11g008770 Solyc11g012020 Solyc11g013570 Solyc11g013633 Solyc11g013700 Solyc11g013745 Solyc11g018610 Solyc11g032010 Solyc11g044593 Solyc11g044920 Solyc11g050880 Solyc11g064900 Solyc11g065660 Solyc11g068460 Solyc11g071740 Solyc11g071750 Solyc11g071760 Solyc11g072140 Solyc11g072240 Solyc11g072270 Solyc11g072800 Solyc12g005030 Solyc12g005040 Solyc12g009630 Solyc12g011170 Solyc12g014110 Solyc12g014460 Solyc12g014570 Solyc12g015870 Solyc12g040520 Solyc12g055920 Solyc12g088840 Solyc12g088850 Solyc12g088860 Solyc12g094720 Solyc12g096020 Solyc12g096810 Solyc12g096930 Solyc12g098920 Solyc12g099790 Solyc12g099990 Solyc12g162240
GO:0005513	biological_process:detection_of_calcium_ion	Solyc03g083320
GO:0005515	molecular_function:protein_binding	Solyc00g011560 Solyc00g014800 Solyc00g021640 Solyc00g025530 Solyc00g028960 Solyc00g032030 Solyc00g049210 Solyc00g052430 Solyc00g084750 Solyc00g130810 Solyc00g171710 Solyc00g230070 Solyc00g500019 Solyc00g500024 Solyc00g500029 Solyc00g500037 Solyc00g500046
GO:0005516	molecular_function:calmodulin_binding	Solyc01g006730 Solyc01g006840 Solyc01g008440 Solyc01g008560 Solyc01g008740 Solyc01g057910 Solyc01g060140 Solyc01g068460 Solyc01g080040 Solyc01g081297 Solyc01g081540 Solyc01g087470 Solyc01g095320 Solyc01g096350 Solyc01g096820 Solyc01g099760 Solyc01g100240 Solyc01g102520 Solyc01g105230 Solyc01g105670 Solyc01g108400 Solyc01g108440 Solyc01g112250 Solyc02g020910 Solyc02g021760 Solyc02g030170 Solyc02g032820 Solyc02g064680 Solyc02g065070 Solyc02g068340 Solyc02g070240 Solyc02g072520 Solyc02g079040 Solyc02g079540 Solyc02g080390 Solyc02g080400 Solyc02g081950 Solyc02g082430 Solyc02g083285 Solyc02g083850 Solyc02g088560 Solyc02g088580 Solyc02g088590 Solyc02g090510 Solyc02g092450 Solyc02g092460 Solyc02g093050 Solyc03g026340 Solyc03g026345 Solyc03g031670 Solyc03g033540 Solyc03g082500 Solyc03g095650 Solyc03g111710 Solyc03g112700 Solyc03g113390 Solyc03g113920 Solyc03g113940 Solyc03g113950 Solyc03g113960 Solyc03g113970 Solyc03g113980 Solyc03g119250 Solyc03g121760 Solyc03g123890 Solyc04g009800 Solyc04g009900 Solyc04g009910 Solyc04g016260 Solyc04g017750 Solyc04g025460 Solyc04g025530 Solyc04g049090 Solyc04g049100 Solyc04g049160 Solyc04g056270 Solyc04g072460 Solyc04g077830 Solyc04g077870 Solyc04g078550 Solyc04g081910 Solyc04g081920 Solyc05g010200 Solyc05g015650 Solyc05g025920 Solyc05g041110 Solyc05g050350 Solyc05g054050 Solyc05g055050 Solyc05g056570 Solyc06g007880 Solyc06g008090 Solyc06g008230 Solyc06g008530 Solyc06g008830 Solyc06g051920 Solyc06g053530 Solyc06g053620 Solyc06g053810 Solyc06g060060 Solyc06g065380 Solyc06g068990 Solyc06g069080 Solyc06g069620 Solyc06g069630 Solyc06g071820 Solyc06g071830 Solyc06g073050 Solyc06g073350 Solyc06g083960 Solyc07g006160 Solyc07g006780 Solyc07g006810 Solyc07g006830 Solyc07g008320 Solyc07g040710 Solyc07g042250 Solyc07g049410 Solyc07g063260 Solyc07g063590 Solyc07g063950 Solyc07g064610 Solyc08g005940 Solyc08g006320 Solyc08g006440 Solyc08g007920 Solyc08g008170 Solyc08g008250 Solyc08g013670 Solyc08g014440 Solyc08g015870 Solyc08g016010 Solyc08g061500 Solyc08g062990 Solyc08g067760 Solyc08g069020 Solyc08g083240 Solyc09g005550 Solyc09g059990 Solyc09g064200 Solyc09g066010 Solyc09g072650 Solyc09g090090 Solyc09g091080 Solyc09g098160 Solyc09g098180 Solyc10g005100 Solyc10g006820 Solyc10g009210 Solyc10g012170 Solyc10g044510 Solyc10g050080 Solyc10g061860 Solyc10g074570 Solyc10g075100 Solyc10g075107 Solyc10g076900 Solyc10g077130 Solyc10g078320 Solyc10g078390 Solyc10g079130 Solyc10g079790 Solyc10g081640 Solyc10g081740 Solyc10g086060 Solyc11g005100 Solyc11g006220 Solyc11g006370 Solyc11g011920 Solyc11g018610 Solyc11g064900 Solyc11g065660 Solyc11g069220 Solyc11g071840 Solyc12g005030 Solyc12g005400 Solyc12g005990 Solyc12g008960 Solyc12g009250 Solyc12g010010 Solyc12g013610 Solyc12g019420 Solyc12g035520 Solyc12g036390 Solyc12g044740 Solyc12g049590 Solyc12g096400 Solyc12g096560 Solyc12g099340 Solyc12g099660 Solyc12g099790
GO:0005522	molecular_function:profilin_binding	Solyc05g006430
GO:0005524	molecular_function:ATP_binding	Solyc00g042130 Solyc00g090130 Solyc00g127550 Solyc00g127560 Solyc00g500037 Solyc00g500046 Solyc00g500050 Solyc00g500064 Solyc00g500081 Solyc00g500128 Solyc00g500133 Solyc00g500140 Solyc00g500141 Solyc00g500142 Solyc00g500147 Solyc00g500148 Solyc00g500149
GO:0005525	molecular_function:GTP_binding	Solyc00g026870 Solyc01g005310 Solyc01g006180 Solyc01g008000 Solyc01g010810 Solyc01g015010 Solyc01g060130 Solyc01g066614 Solyc01g066690 Solyc01g066950 Solyc01g066970 Solyc01g066980 Solyc01g067530 Solyc01g073730 Solyc01g079535 Solyc01g080780 Solyc01g081010 Solyc01g086850 Solyc01g088520 Solyc01g088560 Solyc01g088780 Solyc01g088800 Solyc01g090170 Solyc01g090690 Solyc01g091580 Solyc01g095970 Solyc01g096220 Solyc01g096990 Solyc01g097640 Solyc01g098000 Solyc01g098180 Solyc01g098920 Solyc01g100350 Solyc01g100860 Solyc01g100870 Solyc01g103120 Solyc01g103130 Solyc01g103370 Solyc01g103380 Solyc01g104680 Solyc01g104700 Solyc01g105560 Solyc01g106050 Solyc01g107660 Solyc01g108040 Solyc01g108050 Solyc01g109110 Solyc01g109520 Solyc01g111240 Solyc01g111560 Solyc01g150170 Solyc02g005007 Solyc02g023970 Solyc02g030450 Solyc02g036450 Solyc02g062020 Solyc02g064640 Solyc02g067880 Solyc02g069370 Solyc02g072180 Solyc02g077280 Solyc02g077400 Solyc02g077600 Solyc02g081380 Solyc02g081660 Solyc02g083580 Solyc02g085520 Solyc02g087620 Solyc02g087880 Solyc02g090160 Solyc02g091870 Solyc02g092010 Solyc02g092330 Solyc02g092970 Solyc02g093530 Solyc02g160200 Solyc03g005300 Solyc03g006270 Solyc03g025730 Solyc03g032050 Solyc03g033420 Solyc03g034430 Solyc03g043960 Solyc03g044020 Solyc03g058190 Solyc03g058350 Solyc03g058390 Solyc03g058880 Solyc03g058950 Solyc03g058960 Solyc03g064020 Solyc03g078570 Solyc03g079900 Solyc03g093240 Solyc03g095220 Solyc03g096730 Solyc03g096900 Solyc03g096910 Solyc03g111380 Solyc03g112150 Solyc03g112450 Solyc03g114070 Solyc03g116810 Solyc03g118760 Solyc03g118820 Solyc03g118980 Solyc03g119290 Solyc03g120750 Solyc03g121590 Solyc03g121980 Solyc03g123370 Solyc04g009280 Solyc04g009300 Solyc04g011360 Solyc04g012180 Solyc04g015450 Solyc04g016050 Solyc04g025560 Solyc04g051600 Solyc04g051680 Solyc04g051700 Solyc04g051830 Solyc04g056500 Solyc04g058140 Solyc04g064510 Solyc04g072030 Solyc04g072060 Solyc04g072080 Solyc04g072090 Solyc04g072100 Solyc04g072770 Solyc04g077020 Solyc04g077790 Solyc04g080770 Solyc04g080900 Solyc04g081490 Solyc04g082320 Solyc04g082330 Solyc04g150156 Solyc05g005190 Solyc05g015310 Solyc05g023800 Solyc05g026370 Solyc05g041770 Solyc05g045660 Solyc05g050600 Solyc05g051570 Solyc05g052070 Solyc05g052160 Solyc05g052900 Solyc05g053940 Solyc05g054150 Solyc05g054310 Solyc05g054405 Solyc06g005060 Solyc06g005340 Solyc06g005350 Solyc06g005810 Solyc06g005910 Solyc06g007150 Solyc06g008940 Solyc06g009660 Solyc06g009960 Solyc06g009970 Solyc06g011455 Solyc06g031660 Solyc06g035970 Solyc06g051270 Solyc06g054400 Solyc06g060210 Solyc06g064850 Solyc06g064860 Solyc06g064920 Solyc06g064930 Solyc06g065570 Solyc06g069020 Solyc06g071790 Solyc06g072800 Solyc06g076450 Solyc06g076640 Solyc06g083230 Solyc06g083520 Solyc06g084080 Solyc06g084270 Solyc06g160330 Solyc07g006110 Solyc07g006640 Solyc07g007210 Solyc07g007650 Solyc07g014650 Solyc07g016150 Solyc07g020800 Solyc07g045330 Solyc07g052040 Solyc07g052410 Solyc07g053470 Solyc07g053480 Solyc07g053730 Solyc07g055290 Solyc07g056020 Solyc07g056150 Solyc07g063080 Solyc07g063270 Solyc07g063280 Solyc07g064290 Solyc07g064690 Solyc07g064910 Solyc07g065050 Solyc07g065900 Solyc07g066430 Solyc08g006600 Solyc08g006890 Solyc08g016050 Solyc08g061220 Solyc08g062250 Solyc08g062910 Solyc08g062920 Solyc08g068200 Solyc08g076160 Solyc08g077360 Solyc08g078070 Solyc08g079180 Solyc08g081900 Solyc09g008460 Solyc09g008730 Solyc09g009430 Solyc09g009940 Solyc09g010370 Solyc09g011220 Solyc09g011300 Solyc09g011930 Solyc09g020140 Solyc09g031870 Solyc09g055990 Solyc09g056340 Solyc09g061430 Solyc09g065130 Solyc09g065160 Solyc09g065810 Solyc09g072597 Solyc09g073000 Solyc09g074940 Solyc09g075390 Solyc09g075620 Solyc09g090400 Solyc09g090460 Solyc09g097900 Solyc09g098170 Solyc09g098590 Solyc10g005880 Solyc10g005910 Solyc10g006110 Solyc10g006380 Solyc10g007700 Solyc10g008840 Solyc10g008950 Solyc10g045550 Solyc10g047050 Solyc10g048050 Solyc10g049260 Solyc10g050030 Solyc10g050040 Solyc10g055545 Solyc10g062160 Solyc10g074630 Solyc10g074643 Solyc10g079030 Solyc10g079960 Solyc10g080070 Solyc10g080320 Solyc10g080940 Solyc10g083490 Solyc10g085020 Solyc10g086310 Solyc10g086350 Solyc10g086760 Solyc11g005600 Solyc11g008020 Solyc11g008030 Solyc11g008430 Solyc11g010100 Solyc11g010300 Solyc11g011040 Solyc11g012020 Solyc11g012460 Solyc11g013740 Solyc11g028010 Solyc11g039650 Solyc11g040180 Solyc11g043000 Solyc11g043010 Solyc11g043150 Solyc11g043200 Solyc11g043210 Solyc11g065870 Solyc11g069097 Solyc11g069700 Solyc11g070010 Solyc11g071770 Solyc11g071910 Solyc11g072090 Solyc11g072190 Solyc11g073050 Solyc11g073160 Solyc11g150146 Solyc12g005840 Solyc12g006990 Solyc12g007210 Solyc12g009990 Solyc12g010790 Solyc12g011130 Solyc12g014080 Solyc12g014460 Solyc12g014560 Solyc12g021363 Solyc12g035420 Solyc12g036410 Solyc12g042740 Solyc12g044900 Solyc12g049270 Solyc12g062900 Solyc12g088180 Solyc12g089310 Solyc12g098920 Solyc12g099080 Solyc12g099470 Solyc12g099610 Solyc12g099860 Solyc12g150110
GO:0005534	molecular_function:galactose_binding	Solyc01g058390 Solyc07g014640 Solyc07g016170 Solyc08g069231
GO:0005536	molecular_function:glucose_binding	Solyc02g091830 Solyc03g121070 Solyc04g081400 Solyc06g066440 Solyc11g065220 Solyc12g008510
GO:0005539	molecular_function:glycosaminoglycan_binding	Solyc02g076830 Solyc07g062480 Solyc07g062490 Solyc11g012870
GO:0005542	molecular_function:folic_acid_binding	Solyc01g099850 Solyc07g054420 Solyc07g054430 Solyc07g064840
GO:0005543	molecular_function:phospholipid_binding	Solyc01g005070 Solyc01g005170 Solyc01g057020 Solyc01g081530 Solyc01g088600 Solyc01g090670 Solyc01g091590 Solyc01g091910 Solyc01g096910 Solyc01g097510 Solyc01g097520 Solyc01g097540 Solyc01g097550 Solyc01g099400 Solyc01g103940 Solyc01g104870 Solyc01g106050 Solyc01g107750 Solyc01g108160 Solyc01g108920 Solyc01g108970 Solyc01g109010 Solyc01g110300 Solyc01g110500 Solyc01g110510 Solyc01g111520 Solyc02g024020 Solyc02g043810 Solyc02g066990 Solyc02g067150 Solyc02g068430 Solyc02g068650 Solyc02g070250 Solyc02g071980 Solyc02g079030 Solyc02g079780 Solyc02g082030 Solyc02g088260 Solyc03g006630 Solyc03g082910 Solyc03g083350 Solyc03g097070 Solyc03g112640 Solyc03g112830 Solyc03g116820 Solyc03g116830 Solyc03g118200 Solyc03g118720 Solyc03g120770 Solyc03g120880 Solyc03g121980 Solyc04g007860 Solyc04g008270 Solyc04g008350 Solyc04g026000 Solyc04g047770 Solyc04g055170 Solyc04g063280 Solyc04g064920 Solyc04g071040 Solyc04g073990 Solyc04g074830 Solyc04g076340 Solyc04g076720 Solyc04g078820 Solyc05g013790 Solyc05g023750 Solyc06g011450 Solyc06g048510 Solyc06g050550 Solyc06g066410 Solyc06g068090 Solyc06g068840 Solyc06g076890 Solyc06g083190 Solyc06g083810 Solyc07g007820 Solyc07g008060 Solyc07g014730 Solyc07g017500 Solyc07g025170 Solyc07g032220 Solyc07g049380 Solyc07g049740 Solyc08g006010 Solyc08g007000 Solyc08g042120 Solyc08g042130 Solyc08g043140 Solyc08g059660 Solyc08g065890 Solyc08g066110 Solyc08g068370 Solyc08g074340 Solyc08g075690 Solyc08g077150 Solyc08g080130 Solyc09g010130 Solyc09g014790 Solyc09g025240 Solyc09g031590 Solyc09g031600 Solyc09g090310 Solyc09g098260 Solyc09g098490 Solyc10g005100 Solyc10g005770 Solyc10g044690 Solyc10g044750 Solyc10g045500 Solyc10g045510 Solyc10g045520 Solyc10g045525 Solyc10g047240 Solyc11g005460 Solyc11g007760 Solyc11g010370 Solyc11g043130 Solyc11g044860 Solyc11g065940 Solyc11g070110 Solyc11g070130 Solyc11g071270 Solyc12g006000 Solyc12g008590 Solyc12g010530 Solyc12g017430 Solyc12g017440 Solyc12g033130 Solyc12g038570 Solyc12g044220 Solyc12g044630 Solyc12g049270 Solyc12g087960 Solyc12g088990 Solyc12g096050 Solyc12g098740
GO:0005544	molecular_function:calcium-dependent_phospholipid_binding	Solyc01g081530 Solyc01g097510 Solyc01g097520 Solyc01g097540 Solyc01g097550 Solyc01g097555 Solyc03g118200 Solyc04g008270 Solyc04g055170 Solyc04g073990 Solyc04g078820 Solyc06g068840 Solyc10g044690 Solyc10g045500 Solyc10g045510 Solyc10g045520 Solyc10g045525 Solyc10g047240
GO:0005545	molecular_function:1-phosphatidylinositol_binding	Solyc01g005070 Solyc01g005170 Solyc01g104870 Solyc02g043810 Solyc04g007860 Solyc04g008350 Solyc04g074830 Solyc06g011450 Solyc07g007820 Solyc07g008060 Solyc07g049380 Solyc08g059660 Solyc11g010370 Solyc11g044860 Solyc12g006000 Solyc12g010530 Solyc12g017430 Solyc12g017440 Solyc12g038570
GO:0005546	molecular_function:phosphatidylinositol-4,5-bisphosphate_binding	Solyc01g005070 Solyc01g005170 Solyc01g009880 Solyc01g091910 Solyc01g104870 Solyc01g110300 Solyc02g043810 Solyc02g088800 Solyc02g094370 Solyc03g111320 Solyc03g111330 Solyc03g115070 Solyc03g122240 Solyc04g007860 Solyc04g008350 Solyc04g009740 Solyc04g074830 Solyc04g077760 Solyc05g024340 Solyc05g054820 Solyc06g005280 Solyc06g011450 Solyc06g062990 Solyc06g066410 Solyc06g068090 Solyc06g075610 Solyc07g007820 Solyc07g008060 Solyc07g025170 Solyc07g049380 Solyc08g059660 Solyc08g066070 Solyc08g066110 Solyc08g069100 Solyc08g080130 Solyc09g005830 Solyc09g005840 Solyc10g005100 Solyc10g005770 Solyc10g073357 Solyc10g081940 Solyc11g006620 Solyc11g010370 Solyc11g043130 Solyc11g044860 Solyc11g070130 Solyc11g073010 Solyc12g006000 Solyc12g008590 Solyc12g010530 Solyc12g017430 Solyc12g017440 Solyc12g044630 Solyc12g055770 Solyc12g088990 Solyc12g096370
GO:0005547	molecular_function:phosphatidylinositol-3,4,5-trisphosphate_binding	Solyc01g110300 Solyc10g005100 Solyc10g005770
GO:0005548	molecular_function:phospholipid_transporter_activity	Solyc01g100250 Solyc01g109860 Solyc02g070250 Solyc02g085280 Solyc03g006452 Solyc03g006454 Solyc03g006460 Solyc03g112640 Solyc04g064920 Solyc04g072810 Solyc04g080290 Solyc05g006640 Solyc06g005100 Solyc06g062780 Solyc06g083810 Solyc09g090310 Solyc10g006600 Solyc10g053900 Solyc11g040280 Solyc11g061760 Solyc12g033130 Solyc12g089130 Solyc12g100050
GO:0005975	biological_process:carbohydrate_metabolic_process	Solyc00g011890 Solyc00g017920 Solyc00g021660 Solyc00g027640 Solyc00g041190 Solyc00g500258 Solyc00g500347 Solyc01g005120 Solyc01g005210 Solyc01g005830 Solyc01g006350 Solyc01g006360 Solyc01g006370 Solyc01g006510 Solyc01g006740 Solyc01g008050 Solyc01g008610 Solyc01g008620 Solyc01g008720 Solyc01g008950 Solyc01g009170 Solyc01g009240 Solyc01g009640 Solyc01g009870 Solyc01g010160 Solyc01g010250 Solyc01g010310 Solyc01g010390 Solyc01g010460 Solyc01g010470 Solyc01g010740 Solyc01g010930 Solyc01g020125 Solyc01g020130 Solyc01g020150 Solyc01g049650 Solyc01g056340 Solyc01g056690 Solyc01g057210 Solyc01g057220 Solyc01g058010 Solyc01g058020 Solyc01g058140 Solyc01g058270 Solyc01g058390 Solyc01g059965 Solyc01g060010 Solyc01g060015 Solyc01g060020 Solyc01g066070 Solyc01g066360 Solyc01g066390 Solyc01g066420 Solyc01g066700 Solyc01g066710 Solyc01g067410 Solyc01g067420 Solyc01g067520 Solyc01g067660 Solyc01g067930 Solyc01g068120 Solyc01g068200 Solyc01g073740 Solyc01g073750 Solyc01g074030 Solyc01g074040 Solyc01g074050 Solyc01g074060 Solyc01g079130 Solyc01g079170 Solyc01g079180 Solyc01g079300 Solyc01g079470 Solyc01g079570 Solyc01g079790 Solyc01g081050 Solyc01g081060 Solyc01g081160 Solyc01g081170 Solyc01g081180 Solyc01g081520 Solyc01g081586 Solyc01g081610 Solyc01g086640 Solyc01g087210 Solyc01g087280 Solyc01g087540 Solyc01g087600 Solyc01g087850 Solyc01g088150 Solyc01g088560 Solyc01g090130 Solyc01g090710 Solyc01g091050 Solyc01g091070 Solyc01g091640 Solyc01g093970 Solyc01g094580 Solyc01g094630 Solyc01g094970 Solyc01g095250 Solyc01g095260 Solyc01g095290 Solyc01g095300 Solyc01g095310 Solyc01g095470 Solyc01g095900 Solyc01g096860 Solyc01g097000 Solyc01g097330 Solyc01g097340 Solyc01g097780 Solyc01g097800 Solyc01g098390 Solyc01g098580 Solyc01g098940 Solyc01g098950 Solyc01g098960 Solyc01g099090 Solyc01g099630 Solyc01g099960 Solyc01g100810 Solyc01g100830 Solyc01g100960 Solyc01g100980 Solyc01g101120 Solyc01g102580 Solyc01g103230 Solyc01g103360 Solyc01g103860 Solyc01g103866 Solyc01g104950 Solyc01g105060 Solyc01g105500 Solyc01g106010 Solyc01g106450 Solyc01g106480 Solyc01g106580 Solyc01g106650 Solyc01g106780 Solyc01g106980 Solyc01g106990 Solyc01g107000 Solyc01g107800 Solyc01g108280 Solyc01g109050 Solyc01g109410 Solyc01g109570 Solyc01g109740 Solyc01g109790 Solyc01g109930 Solyc01g110000 Solyc01g110340 Solyc01g110350 Solyc01g110360 Solyc01g110390 Solyc01g111050 Solyc01g111100 Solyc01g111120 Solyc01g111340 Solyc01g111530 Solyc01g111540 Solyc01g111920 Solyc01g112025 Solyc01g112070 Solyc01g112210 Solyc02g014220 Solyc02g014300 Solyc02g014530 Solyc02g020940 Solyc02g020980 Solyc02g023980 Solyc02g030225 Solyc02g032090 Solyc02g061770 Solyc02g062150 Solyc02g062340 Solyc02g062590 Solyc02g063150 Solyc02g063220 Solyc02g063373 Solyc02g063377 Solyc02g063490 Solyc02g064650 Solyc02g064945 Solyc02g064955 Solyc02g065580 Solyc02g065600 Solyc02g065740 Solyc02g065765 Solyc02g065770 Solyc02g066950 Solyc02g067030 Solyc02g067060 Solyc02g067080 Solyc02g067450 Solyc02g067630 Solyc02g067640 Solyc02g067650 Solyc02g067860 Solyc02g067930 Solyc02g068690 Solyc02g069010 Solyc02g069240 Solyc02g069480 Solyc02g069580 Solyc02g069670 Solyc02g070450 Solyc02g070520 Solyc02g071040 Solyc02g071120 Solyc02g071200 Solyc02g071590 Solyc02g071593 Solyc02g071595 Solyc02g072150 Solyc02g072240 Solyc02g072470 Solyc02g075620 Solyc02g077630 Solyc02g077680 Solyc02g078180 Solyc02g078230 Solyc02g078520 Solyc02g078860 Solyc02g078950 Solyc02g079250 Solyc02g079270 Solyc02g079280 Solyc02g080160 Solyc02g080200 Solyc02g080220 Solyc02g080290 Solyc02g080300 Solyc02g080310 Solyc02g080570 Solyc02g080660 Solyc02g080910 Solyc02g081080 Solyc02g081160 Solyc02g081230 Solyc02g081300 Solyc02g081990 Solyc02g082920 Solyc02g082930 Solyc02g082960 Solyc02g083260 Solyc02g083700 Solyc02g083830 Solyc02g083980 Solyc02g084440 Solyc02g084720 Solyc02g084980 Solyc02g084990 Solyc02g085050 Solyc02g085100 Solyc02g085810 Solyc02g085950 Solyc02g086090 Solyc02g086530 Solyc02g086600 Solyc02g086700 Solyc02g087290 Solyc02g087620 Solyc02g087670 Solyc02g087770 Solyc02g087780 Solyc02g087790 Solyc02g087800 Solyc02g087810 Solyc02g087820 Solyc02g088000 Solyc02g088190 Solyc02g088630 Solyc02g088690 Solyc02g088910 Solyc02g089115 Solyc02g089120 Solyc02g089130 Solyc02g089170 Solyc02g089440 Solyc02g089940 Solyc02g091490 Solyc02g091510 Solyc02g091530 Solyc02g091680 Solyc02g091770 Solyc02g091830 Solyc02g091920 Solyc02g092000 Solyc02g092360 Solyc02g092410 Solyc02g092840 Solyc02g093090 Solyc02g093440 Solyc02g093580 Solyc02g093830 Solyc02g094400 Solyc02g150124 Solyc03g005450 Solyc03g005830 Solyc03g006860 Solyc03g006870 Solyc03g006980 Solyc03g007290 Solyc03g007810 Solyc03g007940 Solyc03g007950 Solyc03g013630 Solyc03g019790 Solyc03g019890 Solyc03g025645 Solyc03g025650 Solyc03g031560 Solyc03g031730 Solyc03g031740 Solyc03g031800 Solyc03g031850 Solyc03g033710 Solyc03g034220 Solyc03g043920 Solyc03g043970 Solyc03g043990 Solyc03g044890 Solyc03g046470 Solyc03g051770 Solyc03g051780 Solyc03g051920 Solyc03g058450 Solyc03g058890 Solyc03g058910 Solyc03g058950 Solyc03g058970 Solyc03g059310 Solyc03g062710 Solyc03g062720 Solyc03g065340 Solyc03g065350 Solyc03g070390 Solyc03g070440 Solyc03g070450 Solyc03g071570 Solyc03g071590 Solyc03g077950 Solyc03g078090 Solyc03g078100 Solyc03g082580 Solyc03g082590 Solyc03g082820 Solyc03g082900 Solyc03g083360 Solyc03g083780 Solyc03g083820 Solyc03g083840 Solyc03g083870 Solyc03g083910 Solyc03g083960 Solyc03g093080 Solyc03g093110 Solyc03g093120 Solyc03g093130 Solyc03g093240 Solyc03g093520 Solyc03g094020 Solyc03g095710 Solyc03g095973 Solyc03g095977 Solyc03g096030 Solyc03g096370 Solyc03g096730 Solyc03g097050 Solyc03g097150 Solyc03g097210 Solyc03g097410 Solyc03g097500 Solyc03g097680 Solyc03g097707 Solyc03g097800 Solyc03g098140 Solyc03g098290 Solyc03g098430 Solyc03g110860 Solyc03g110890 Solyc03g111000 Solyc03g111010 Solyc03g111120 Solyc03g111130 Solyc03g111140 Solyc03g111160 Solyc03g111190 Solyc03g111570 Solyc03g111690 Solyc03g112500 Solyc03g112890 Solyc03g113030 Solyc03g113150 Solyc03g113230 Solyc03g113790 Solyc03g113900 Solyc03g114070 Solyc03g114500 Solyc03g114730 Solyc03g114810 Solyc03g114875 Solyc03g114880 Solyc03g114890 Solyc03g114900 Solyc03g114910 Solyc03g115200 Solyc03g115740 Solyc03g115750 Solyc03g115820 Solyc03g115830 Solyc03g115990 Solyc03g116500 Solyc03g116550 Solyc03g116580 Solyc03g117480 Solyc03g117490 Solyc03g117750 Solyc03g118640 Solyc03g118650 Solyc03g118860 Solyc03g119080 Solyc03g120230 Solyc03g121070 Solyc03g121540 Solyc03g121680 Solyc03g123620 Solyc03g123720 Solyc03g123900 Solyc04g005030 Solyc04g005080 Solyc04g005160 Solyc04g005340 Solyc04g005420 Solyc04g005450 Solyc04g007150 Solyc04g007160 Solyc04g007910 Solyc04g008210 Solyc04g008230 Solyc04g008590 Solyc04g008730 Solyc04g008740 Solyc04g009030 Solyc04g009630 Solyc04g010230 Solyc04g011400 Solyc04g011510 Solyc04g011720 Solyc04g011730 Solyc04g014270 Solyc04g014400 Solyc04g014430 Solyc04g014450 Solyc04g014800 Solyc04g015190 Solyc04g015200 Solyc04g015270 Solyc04g015530 Solyc04g015560 Solyc04g015610 Solyc04g015620 Solyc04g015740 Solyc04g016010 Solyc04g016330 Solyc04g016470 Solyc04g016520 Solyc04g016570 Solyc04g018055 Solyc04g024785 Solyc04g025210 Solyc04g025440 Solyc04g025940 Solyc04g026340 Solyc04g039670 Solyc04g039840 Solyc04g045340 Solyc04g045470 Solyc04g049070 Solyc04g050820 Solyc04g050860 Solyc04g051150 Solyc04g051590 Solyc04g053120 Solyc04g054480 Solyc04g054740 Solyc04g054820 Solyc04g054930 Solyc04g058080 Solyc04g064470 Solyc04g064490 Solyc04g064720 Solyc04g064790 Solyc04g064900 Solyc04g064910 Solyc04g071340 Solyc04g071410 Solyc04g071540 Solyc04g071650 Solyc04g072000 Solyc04g072035 Solyc04g072580 Solyc04g072605 Solyc04g072790 Solyc04g072800 Solyc04g072850 Solyc04g072860 Solyc04g072870 Solyc04g072920 Solyc04g074290 Solyc04g074670 Solyc04g074720 Solyc04g076090 Solyc04g076290 Solyc04g076630 Solyc04g076640 Solyc04g076650 Solyc04g076660 Solyc04g076880 Solyc04g076920 Solyc04g077030 Solyc04g077040 Solyc04g077120 Solyc04g077190 Solyc04g077420 Solyc04g078930 Solyc04g078980 Solyc04g078990 Solyc04g079820 Solyc04g079860 Solyc04g080260 Solyc04g080530 Solyc04g080620 Solyc04g080670 Solyc04g080840 Solyc04g081300 Solyc04g081400 Solyc04g081440 Solyc04g082090 Solyc04g082290 Solyc04g082400 Solyc04g082550 Solyc04g082630 Solyc04g082880 Solyc04g082910 Solyc04g082950 Solyc04g162330 Solyc05g005020 Solyc05g005040 Solyc05g005080 Solyc05g005160 Solyc05g005170 Solyc05g005680 Solyc05g005750 Solyc05g005820 Solyc05g006210 Solyc05g006520 Solyc05g006930 Solyc05g007070 Solyc05g007080 Solyc05g007260 Solyc05g007930 Solyc05g007960 Solyc05g008370 Solyc05g008600 Solyc05g009220 Solyc05g009470 Solyc05g010260 Solyc05g012070 Solyc05g012110 Solyc05g012210 Solyc05g012380 Solyc05g012510 Solyc05g012730 Solyc05g013020 Solyc05g013140 Solyc05g013720 Solyc05g013730 Solyc05g013810 Solyc05g013950 Solyc05g014000 Solyc05g014470 Solyc05g014480 Solyc05g014760 Solyc05g015160 Solyc05g015170 Solyc05g015220 Solyc05g015250 Solyc05g015495 Solyc05g015497 Solyc05g015950 Solyc05g016390 Solyc05g016470 Solyc05g016690 Solyc05g024160 Solyc05g025500 Solyc05g025730 Solyc05g026490 Solyc05g046290 Solyc05g046340 Solyc05g047590 Solyc05g048760 Solyc05g049980 Solyc05g050000 Solyc05g050130 Solyc05g050320 Solyc05g050630 Solyc05g051260 Solyc05g051350 Solyc05g051850 Solyc05g051880 Solyc05g052110 Solyc05g052120 Solyc05g052530 Solyc05g052600 Solyc05g053560 Solyc05g053680 Solyc05g053700 Solyc05g053720 Solyc05g053760 Solyc05g054060 Solyc05g054360 Solyc05g054440 Solyc05g054590 Solyc05g054710 Solyc05g054760 Solyc05g055070 Solyc05g055510 Solyc05g056300 Solyc05g056490 Solyc05g056510 Solyc06g005490 Solyc06g005960 Solyc06g005970 Solyc06g007970 Solyc06g007980 Solyc06g008870 Solyc06g009180 Solyc06g009190 Solyc06g009200 Solyc06g009220 Solyc06g009630 Solyc06g009790 Solyc06g024310 Solyc06g030520 Solyc06g034360 Solyc06g048920 Solyc06g050130 Solyc06g050230 Solyc06g050920 Solyc06g051270 Solyc06g051930 Solyc06g051960 Solyc06g053200 Solyc06g053380 Solyc06g053710 Solyc06g053860 Solyc06g053920 Solyc06g059980 Solyc06g060100 Solyc06g060160 Solyc06g060170 Solyc06g060600 Solyc06g060750 Solyc06g061210 Solyc06g062430 Solyc06g062580 Solyc06g062660 Solyc06g063120 Solyc06g063240 Solyc06g063260 Solyc06g064520 Solyc06g064537 Solyc06g064620 Solyc06g064800 Solyc06g065200 Solyc06g065210 Solyc06g065240 Solyc06g065410 Solyc06g065460 Solyc06g065580 Solyc06g065640 Solyc06g066120 Solyc06g066440 Solyc06g068040 Solyc06g068770 Solyc06g068860 Solyc06g069380 Solyc06g069470 Solyc06g071020 Solyc06g071520 Solyc06g071840 Solyc06g071920 Solyc06g072040 Solyc06g072360 Solyc06g072380 Solyc06g072580 Solyc06g072740 Solyc06g073150 Solyc06g073190 Solyc06g073260 Solyc06g073320 Solyc06g073710 Solyc06g073720 Solyc06g073730 Solyc06g073740 Solyc06g073750 Solyc06g073760 Solyc06g075520 Solyc06g076030 Solyc06g076170 Solyc06g076650 Solyc06g076655 Solyc06g076665 Solyc06g076780 Solyc06g082150 Solyc06g082155 Solyc06g083310 Solyc06g083400 Solyc06g083460 Solyc06g083580 Solyc06g084620 Solyc06g150126 Solyc07g005080 Solyc07g005090 Solyc07g005100 Solyc07g005110 Solyc07g005330 Solyc07g005360 Solyc07g005840 Solyc07g006070 Solyc07g006500 Solyc07g006650 Solyc07g006780 Solyc07g006850 Solyc07g006860 Solyc07g006870 Solyc07g007790 Solyc07g007930 Solyc07g008150 Solyc07g008290 Solyc07g008820 Solyc07g008850 Solyc07g009380 Solyc07g009500 Solyc07g009510 Solyc07g009530 Solyc07g014590 Solyc07g014640 Solyc07g015870 Solyc07g015920 Solyc07g016150 Solyc07g016170 Solyc07g017600 Solyc07g017730 Solyc07g017750 Solyc07g017900 Solyc07g018210 Solyc07g018220 Solyc07g019440 Solyc07g026990 Solyc07g038110 Solyc07g038120 Solyc07g038130 Solyc07g040740 Solyc07g041170 Solyc07g041650 Solyc07g041750 Solyc07g042020 Solyc07g042160 Solyc07g042220 Solyc07g042520 Solyc07g042550 Solyc07g042830 Solyc07g043240 Solyc07g043310 Solyc07g043390 Solyc07g043550 Solyc07g044750 Solyc07g044840 Solyc07g044870 Solyc07g044960 Solyc07g045030 Solyc07g045160 Solyc07g045470 Solyc07g045540 Solyc07g047710 Solyc07g047920 Solyc07g049280 Solyc07g049290 Solyc07g049300 Solyc07g049370 Solyc07g049610 Solyc07g049740 Solyc07g051820 Solyc07g052690 Solyc07g052980 Solyc07g053430 Solyc07g053850 Solyc07g053920 Solyc07g053980 Solyc07g055300 Solyc07g055840 Solyc07g055930 Solyc07g055990 Solyc07g056000 Solyc07g056140 Solyc07g056260 Solyc07g056290 Solyc07g056310 Solyc07g061920 Solyc07g062010 Solyc07g062020 Solyc07g062070 Solyc07g062140 Solyc07g062650 Solyc07g063190 Solyc07g063310 Solyc07g063320 Solyc07g063370 Solyc07g063390 Solyc07g063880 Solyc07g064050 Solyc07g064190 Solyc07g064710 Solyc07g064830 Solyc07g064870 Solyc07g065120 Solyc07g065350 Solyc07g065360 Solyc07g065650 Solyc07g065660 Solyc07g065900 Solyc07g065980 Solyc07g066270 Solyc07g066600 Solyc07g066610 Solyc08g005000 Solyc08g005130 Solyc08g005280 Solyc08g005780 Solyc08g007080 Solyc08g007130 Solyc08g007420 Solyc08g008400 Solyc08g008670 Solyc08g014480 Solyc08g014485 Solyc08g014540 Solyc08g014560 Solyc08g014580 Solyc08g014610 Solyc08g015630 Solyc08g015670 Solyc08g016750 Solyc08g022030 Solyc08g022050 Solyc08g023380 Solyc08g042000 Solyc08g042020 Solyc08g044510 Solyc08g060970 Solyc08g061100 Solyc08g061260 Solyc08g062280 Solyc08g066067 Solyc08g066100 Solyc08g066120 Solyc08g066810 Solyc08g067030 Solyc08g068420 Solyc08g068430 Solyc08g069231 Solyc08g074390 Solyc08g075340 Solyc08g075530 Solyc08g076080 Solyc08g076220 Solyc08g076320 Solyc08g076550 Solyc08g076560 Solyc08g076650 Solyc08g077180 Solyc08g077270 Solyc08g077530 Solyc08g078370 Solyc08g078380 Solyc08g078540 Solyc08g078640 Solyc08g078850 Solyc08g079060 Solyc08g079070 Solyc08g079080 Solyc08g079120 Solyc08g080570 Solyc08g080930 Solyc08g081480 Solyc08g081620 Solyc08g081720 Solyc08g081930 Solyc08g082170 Solyc08g082250 Solyc08g082440 Solyc08g082640 Solyc08g082650 Solyc08g082660 Solyc08g082670 Solyc08g082810 Solyc08g082860 Solyc08g083210 Solyc08g083310 Solyc08g083320 Solyc08g083370 Solyc09g005180 Solyc09g005470 Solyc09g005530 Solyc09g005630 Solyc09g005810 Solyc09g005850 Solyc09g007420 Solyc09g008130 Solyc09g008260 Solyc09g008320 Solyc09g008380 Solyc09g008480 Solyc09g008840 Solyc09g009020 Solyc09g009190 Solyc09g009260 Solyc09g010020 Solyc09g010080 Solyc09g010090 Solyc09g010210 Solyc09g010285 Solyc09g011810 Solyc09g011860 Solyc09g014730 Solyc09g015350 Solyc09g031570 Solyc09g031880 Solyc09g031890 Solyc09g031970 Solyc09g055560 Solyc09g056180 Solyc09g057630 Solyc09g059320 Solyc09g059980 Solyc09g061290 Solyc09g061700 Solyc09g061860 Solyc09g061890 Solyc09g064240 Solyc09g064800 Solyc09g065180 Solyc09g072820 Solyc09g074270 Solyc09g074660 Solyc09g074870 Solyc09g075060 Solyc09g075070 Solyc09g075120 Solyc09g075330 Solyc09g075350 Solyc09g075360 Solyc09g075460 Solyc09g075550 Solyc09g075560 Solyc09g075830 Solyc09g082370 Solyc09g082970 Solyc09g082990 Solyc09g089573 Solyc09g089577 Solyc09g089610 Solyc09g090140 Solyc09g091030 Solyc09g091070 Solyc09g091430 Solyc09g091600 Solyc09g091730 Solyc09g091850 Solyc09g091920 Solyc09g092130 Solyc09g092160 Solyc09g092170 Solyc09g092260 Solyc09g092520 Solyc09g098040 Solyc09g098270 Solyc09g098280 Solyc09g098540 Solyc09g098590 Solyc10g005350 Solyc10g005400 Solyc10g005510 Solyc10g005950 Solyc10g006500 Solyc10g006600 Solyc10g006970 Solyc10g007510 Solyc10g007950 Solyc10g008100 Solyc10g008300 Solyc10g008390 Solyc10g008460 Solyc10g009220 Solyc10g011760 Solyc10g017600 Solyc10g017620 Solyc10g017970 Solyc10g017980 Solyc10g038020 Solyc10g045050 Solyc10g045240 Solyc10g045420 Solyc10g045430 Solyc10g045590 Solyc10g046770 Solyc10g047030 Solyc10g047570 Solyc10g047590 Solyc10g047960 Solyc10g049370 Solyc10g049380 Solyc10g049430 Solyc10g050850 Solyc10g054272 Solyc10g054280 Solyc10g054340 Solyc10g054380 Solyc10g054390 Solyc10g054870 Solyc10g055370 Solyc10g055470 Solyc10g055780 Solyc10g055790 Solyc10g055800 Solyc10g055810 Solyc10g055820 Solyc10g061980 Solyc10g068350 Solyc10g068355 Solyc10g073353 Solyc10g074360 Solyc10g074380 Solyc10g074390 Solyc10g074400 Solyc10g074440 Solyc10g074460 Solyc10g074490 Solyc10g074620 Solyc10g074650 Solyc10g074920 Solyc10g076430 Solyc10g077080 Solyc10g078510 Solyc10g078910 Solyc10g078950 Solyc10g079210 Solyc10g079470 Solyc10g079860 Solyc10g080080 Solyc10g080210 Solyc10g081120 Solyc10g081170 Solyc10g081660 Solyc10g083290 Solyc10g083300 Solyc10g083570 Solyc10g083720 Solyc10g083820 Solyc10g084850 Solyc10g085050 Solyc10g085320 Solyc10g085360 Solyc10g085550 Solyc10g085555 Solyc10g085640 Solyc10g085650 Solyc10g085920 Solyc10g086720 Solyc10g086730 Solyc11g005120 Solyc11g005560 Solyc11g005760 Solyc11g005770 Solyc11g005870 Solyc11g005890 Solyc11g005980 Solyc11g006180 Solyc11g006570 Solyc11g007270 Solyc11g007690 Solyc11g007830 Solyc11g007990 Solyc11g008040 Solyc11g008050 Solyc11g008060 Solyc11g008380 Solyc11g008720 Solyc11g008800 Solyc11g008810 Solyc11g008820 Solyc11g010170 Solyc11g010350 Solyc11g010450 Solyc11g010600 Solyc11g010940 Solyc11g011250 Solyc11g011270 Solyc11g011280 Solyc11g011290 Solyc11g011300 Solyc11g011310 Solyc11g011320 Solyc11g011850 Solyc11g011960 Solyc11g012030 Solyc11g012190 Solyc11g012410 Solyc11g012580 Solyc11g012980 Solyc11g013270 Solyc11g017000 Solyc11g017010 Solyc11g017300 Solyc11g017435 Solyc11g017450 Solyc11g017460 Solyc11g018490 Solyc11g018500 Solyc11g020470 Solyc11g020540 Solyc11g020610 Solyc11g031950 Solyc11g033284 Solyc11g033288 Solyc11g039930 Solyc11g040140 Solyc11g040160 Solyc11g040330 Solyc11g040340 Solyc11g042460 Solyc11g042850 Solyc11g042950 Solyc11g043160 Solyc11g044910 Solyc11g045040 Solyc11g045110 Solyc11g050810 Solyc11g050990 Solyc11g051010 Solyc11g051020 Solyc11g051030 Solyc11g056590 Solyc11g061700 Solyc11g065220 Solyc11g065280 Solyc11g065290 Solyc11g065300 Solyc11g065600 Solyc11g066150 Solyc11g066270 Solyc11g066320 Solyc11g067050 Solyc11g067270 Solyc11g068440 Solyc11g069000 Solyc11g069010 Solyc11g069270 Solyc11g069540 Solyc11g070175 Solyc11g071230 Solyc11g071520 Solyc11g071640 Solyc11g071650 Solyc11g071840 Solyc11g072190 Solyc11g072230 Solyc11g072690 Solyc11g072750 Solyc11g072760 Solyc11g072830 Solyc12g005470 Solyc12g005620 Solyc12g006090 Solyc12g006293 Solyc12g006313 Solyc12g006410 Solyc12g006420 Solyc12g006450 Solyc12g006470 Solyc12g007250 Solyc12g007260 Solyc12g007270 Solyc12g008510 Solyc12g008530 Solyc12g008580 Solyc12g008640 Solyc12g008650 Solyc12g008790 Solyc12g008840 Solyc12g008970 Solyc12g009150 Solyc12g009210 Solyc12g009300 Solyc12g009400 Solyc12g009410 Solyc12g009420 Solyc12g010200 Solyc12g011000 Solyc12g011023 Solyc12g011030 Solyc12g011120 Solyc12g013560 Solyc12g013770 Solyc12g013810 Solyc12g014180 Solyc12g014200 Solyc12g014380 Solyc12g014420 Solyc12g014430 Solyc12g014570 Solyc12g015740 Solyc12g015770 Solyc12g017240 Solyc12g017360 Solyc12g017450 Solyc12g017575 Solyc12g017920 Solyc12g019050 Solyc12g019080 Solyc12g019120 Solyc12g019130 Solyc12g019140 Solyc12g019180 Solyc12g019220 Solyc12g019230 Solyc12g019890 Solyc12g038580 Solyc12g038670 Solyc12g038840 Solyc12g040570 Solyc12g040640 Solyc12g040700 Solyc12g040860 Solyc12g042360 Solyc12g044750 Solyc12g044880 Solyc12g055830 Solyc12g055840 Solyc12g055930 Solyc12g055970 Solyc12g055980 Solyc12g056120 Solyc12g056530 Solyc12g056580 Solyc12g056960 Solyc12g057130 Solyc12g062250 Solyc12g062260 Solyc12g062540 Solyc12g088050 Solyc12g088160 Solyc12g088210 Solyc12g094590 Solyc12g094640 Solyc12g095760 Solyc12g095880 Solyc12g096600 Solyc12g096610 Solyc12g096660 Solyc12g096730 Solyc12g096740 Solyc12g096750 Solyc12g098120 Solyc12g098340 Solyc12g098360 Solyc12g098400 Solyc12g098410 Solyc12g098560 Solyc12g098603 Solyc12g098810 Solyc12g098930 Solyc12g099230 Solyc12g099360 Solyc12g099410 Solyc12g099480 Solyc12g099660 Solyc12g100120
GO:0005976	biological_process:polysaccharide_metabolic_process	Solyc01g005120 Solyc01g006350 Solyc01g006360 Solyc01g006370 Solyc01g008050 Solyc01g009240 Solyc01g010460 Solyc01g010470 Solyc01g010740 Solyc01g020125 Solyc01g020150 Solyc01g057220 Solyc01g058270 Solyc01g066360 Solyc01g066390 Solyc01g066420 Solyc01g067410 Solyc01g067420 Solyc01g067520 Solyc01g067660 Solyc01g067930 Solyc01g068120 Solyc01g068200 Solyc01g073750 Solyc01g079180 Solyc01g079570 Solyc01g079790 Solyc01g081050 Solyc01g081060 Solyc01g081520 Solyc01g081586 Solyc01g087210 Solyc01g087280 Solyc01g087540 Solyc01g087600 Solyc01g087850 Solyc01g088560 Solyc01g090130 Solyc01g091050 Solyc01g091070 Solyc01g091640 Solyc01g093970 Solyc01g094580 Solyc01g094630 Solyc01g095290 Solyc01g097000 Solyc01g097330 Solyc01g098940 Solyc01g098960 Solyc01g099630 Solyc01g099960 Solyc01g102580 Solyc01g103360 Solyc01g103860 Solyc01g103866 Solyc01g104950 Solyc01g106580 Solyc01g106650 Solyc01g107800 Solyc01g109410 Solyc01g109740 Solyc01g109790 Solyc01g110340 Solyc01g111050 Solyc01g112025 Solyc01g112210 Solyc02g014220 Solyc02g014300 Solyc02g020980 Solyc02g062150 Solyc02g064945 Solyc02g064955 Solyc02g065600 Solyc02g065765 Solyc02g065770 Solyc02g067030 Solyc02g067060 Solyc02g067080 Solyc02g067450 Solyc02g068690 Solyc02g071040 Solyc02g071120 Solyc02g072240 Solyc02g075620 Solyc02g077630 Solyc02g077680 Solyc02g078180 Solyc02g078230 Solyc02g078520 Solyc02g080160 Solyc02g080200 Solyc02g080220 Solyc02g080570 Solyc02g080910 Solyc02g081230 Solyc02g081990 Solyc02g082920 Solyc02g082930 Solyc02g083260 Solyc02g083830 Solyc02g083980 Solyc02g085050 Solyc02g085810 Solyc02g087670 Solyc02g088000 Solyc02g088630 Solyc02g088690 Solyc02g088910 Solyc02g089115 Solyc02g089120 Solyc02g089130 Solyc02g089440 Solyc02g089940 Solyc02g091490 Solyc02g091530 Solyc02g091680 Solyc02g091770 Solyc02g091920 Solyc02g092000 Solyc02g092840 Solyc02g093090 Solyc02g093580 Solyc03g005450 Solyc03g005830 Solyc03g006860 Solyc03g006870 Solyc03g013630 Solyc03g031800 Solyc03g031850 Solyc03g033710 Solyc03g043920 Solyc03g051920 Solyc03g058890 Solyc03g058910 Solyc03g065340 Solyc03g065350 Solyc03g070440 Solyc03g070450 Solyc03g071570 Solyc03g078090 Solyc03g078100 Solyc03g083360 Solyc03g083820 Solyc03g083840 Solyc03g083870 Solyc03g093080 Solyc03g093110 Solyc03g093130 Solyc03g095710 Solyc03g096030 Solyc03g096730 Solyc03g097050 Solyc03g097210 Solyc03g097500 Solyc03g098430 Solyc03g110860 Solyc03g110890 Solyc03g111160 Solyc03g111570 Solyc03g111690 Solyc03g113150 Solyc03g114070 Solyc03g114730 Solyc03g114810 Solyc03g114875 Solyc03g114880 Solyc03g114890 Solyc03g114900 Solyc03g114910 Solyc03g115740 Solyc03g115750 Solyc03g115830 Solyc03g117480 Solyc03g120230 Solyc03g123620 Solyc04g007150 Solyc04g008210 Solyc04g010230 Solyc04g011400 Solyc04g015270 Solyc04g015530 Solyc04g015560 Solyc04g015610 Solyc04g015620 Solyc04g015740 Solyc04g016010 Solyc04g016520 Solyc04g039670 Solyc04g049070 Solyc04g051150 Solyc04g053120 Solyc04g054480 Solyc04g064490 Solyc04g064720 Solyc04g064790 Solyc04g064900 Solyc04g071340 Solyc04g071410 Solyc04g071540 Solyc04g071650 Solyc04g072790 Solyc04g072850 Solyc04g072860 Solyc04g072870 Solyc04g074290 Solyc04g076090 Solyc04g076920 Solyc04g077420 Solyc04g078930 Solyc04g078980 Solyc04g078990 Solyc04g079860 Solyc04g080530 Solyc04g081300 Solyc04g082290 Solyc04g082400 Solyc04g082950 Solyc05g005020 Solyc05g005040 Solyc05g005080 Solyc05g005160 Solyc05g005680 Solyc05g006930 Solyc05g007070 Solyc05g007930 Solyc05g008370 Solyc05g009470 Solyc05g012210 Solyc05g012510 Solyc05g012730 Solyc05g013020 Solyc05g013730 Solyc05g014000 Solyc05g014760 Solyc05g015495 Solyc05g015497 Solyc05g016470 Solyc05g016690 Solyc05g025730 Solyc05g046290 Solyc05g047590 Solyc05g052110 Solyc05g052120 Solyc05g052530 Solyc05g052600 Solyc05g053560 Solyc05g053680 Solyc05g053700 Solyc05g054060 Solyc05g054360 Solyc05g055070 Solyc05g055510 Solyc05g056510 Solyc06g005960 Solyc06g007980 Solyc06g009180 Solyc06g009190 Solyc06g009220 Solyc06g024310 Solyc06g034360 Solyc06g050230 Solyc06g050920 Solyc06g051270 Solyc06g051960 Solyc06g053710 Solyc06g053920 Solyc06g060160 Solyc06g061210 Solyc06g063240 Solyc06g064800 Solyc06g065240 Solyc06g065410 Solyc06g065580 Solyc06g065640 Solyc06g066120 Solyc06g068770 Solyc06g071020 Solyc06g071840 Solyc06g072040 Solyc06g072360 Solyc06g073190 Solyc06g073740 Solyc06g073750 Solyc06g073760 Solyc06g076780 Solyc06g083310 Solyc06g083400 Solyc06g083460 Solyc06g083580 Solyc06g084620 Solyc07g005360 Solyc07g005840 Solyc07g006850 Solyc07g006860 Solyc07g006870 Solyc07g008820 Solyc07g009380 Solyc07g014590 Solyc07g015920 Solyc07g016150 Solyc07g017600 Solyc07g017750 Solyc07g018210 Solyc07g018220 Solyc07g019440 Solyc07g042020 Solyc07g042830 Solyc07g043240 Solyc07g043390 Solyc07g044960 Solyc07g047920 Solyc07g049290 Solyc07g049610 Solyc07g051820 Solyc07g052690 Solyc07g052980 Solyc07g053850 Solyc07g053920 Solyc07g053980 Solyc07g055930 Solyc07g055990 Solyc07g056000 Solyc07g056140 Solyc07g056260 Solyc07g061920 Solyc07g062070 Solyc07g064050 Solyc07g064190 Solyc07g064830 Solyc07g064870 Solyc07g065120 Solyc07g065350 Solyc07g065360 Solyc07g065650 Solyc07g065660 Solyc08g005280 Solyc08g005780 Solyc08g007130 Solyc08g008400 Solyc08g015670 Solyc08g022030 Solyc08g022050 Solyc08g023380 Solyc08g061100 Solyc08g067030 Solyc08g068430 Solyc08g075340 Solyc08g076080 Solyc08g076320 Solyc08g077530 Solyc08g078370 Solyc08g078640 Solyc08g079120 Solyc08g080930 Solyc08g081620 Solyc08g082250 Solyc08g082440 Solyc08g082640 Solyc08g082650 Solyc08g082660 Solyc08g082670 Solyc08g082810 Solyc08g083210 Solyc08g083320 Solyc08g083370 Solyc09g005630 Solyc09g005850 Solyc09g007420 Solyc09g008260 Solyc09g008320 Solyc09g008380 Solyc09g009190 Solyc09g010210 Solyc09g010285 Solyc09g015350 Solyc09g031570 Solyc09g031970 Solyc09g055560 Solyc09g059320 Solyc09g059980 Solyc09g061290 Solyc09g061860 Solyc09g061890 Solyc09g064240 Solyc09g064800 Solyc09g072820 Solyc09g075330 Solyc09g075350 Solyc09g075360 Solyc09g075550 Solyc09g075560 Solyc09g075830 Solyc09g089573 Solyc09g089577 Solyc09g089610 Solyc09g091030 Solyc09g091430 Solyc09g091730 Solyc09g092520 Solyc09g098040 Solyc09g098590 Solyc10g005350 Solyc10g005950 Solyc10g006500 Solyc10g017600 Solyc10g017620 Solyc10g038020 Solyc10g047030 Solyc10g047960 Solyc10g049370 Solyc10g049380 Solyc10g049430 Solyc10g055810 Solyc10g074620 Solyc10g074650 Solyc10g076430 Solyc10g077080 Solyc10g078910 Solyc10g078950 Solyc10g079210 Solyc10g080080 Solyc10g080210 Solyc10g081120 Solyc10g081170 Solyc10g083300 Solyc10g083820 Solyc10g085320 Solyc11g005120 Solyc11g005560 Solyc11g005760 Solyc11g005770 Solyc11g005980 Solyc11g006180 Solyc11g007270 Solyc11g007830 Solyc11g008050 Solyc11g008820 Solyc11g010940 Solyc11g011850 Solyc11g011960 Solyc11g012980 Solyc11g017450 Solyc11g017460 Solyc11g020470 Solyc11g020540 Solyc11g031950 Solyc11g040140 Solyc11g040340 Solyc11g044910 Solyc11g050810 Solyc11g050990 Solyc11g051010 Solyc11g051020 Solyc11g051030 Solyc11g056590 Solyc11g065600 Solyc11g066150 Solyc11g066270 Solyc11g066320 Solyc11g069540 Solyc11g070175 Solyc11g071230 Solyc11g071640 Solyc11g071650 Solyc11g071840 Solyc11g072190 Solyc11g072690 Solyc12g005470 Solyc12g005620 Solyc12g006090 Solyc12g007250 Solyc12g007260 Solyc12g007270 Solyc12g008530 Solyc12g009150 Solyc12g010200 Solyc12g011023 Solyc12g011030 Solyc12g011120 Solyc12g014200 Solyc12g014430 Solyc12g014570 Solyc12g015740 Solyc12g015770 Solyc12g017240 Solyc12g017450 Solyc12g019050 Solyc12g042360 Solyc12g044750 Solyc12g055830 Solyc12g055930 Solyc12g055970 Solyc12g056530 Solyc12g056580 Solyc12g062250 Solyc12g062260 Solyc12g098340 Solyc12g098603 Solyc12g098810 Solyc12g099230 Solyc12g099410
GO:0005977	biological_process:glycogen_metabolic_process	Solyc01g079790 Solyc01g081520 Solyc01g109790 Solyc02g020980 Solyc02g077680 Solyc03g065340 Solyc04g053120 Solyc04g082400 Solyc05g012510 Solyc05g054060 Solyc07g014590 Solyc07g019440 Solyc07g056140 Solyc07g064830 Solyc08g015670 Solyc09g009190 Solyc09g031970 Solyc09g064800 Solyc11g011960 Solyc12g011120
GO:0005978	biological_process:glycogen_biosynthetic_process	Solyc01g079790 Solyc01g109790 Solyc04g082400 Solyc07g019440 Solyc07g056140 Solyc07g064830 Solyc08g015670 Solyc09g009190 Solyc12g011120
GO:0005980	biological_process:glycogen_catabolic_process	Solyc02g077680 Solyc03g065340 Solyc05g012510 Solyc09g031970
GO:0005982	biological_process:starch_metabolic_process	Solyc01g010460 Solyc01g010470 Solyc01g079790 Solyc01g097330 Solyc01g109790 Solyc02g020980 Solyc02g067030 Solyc02g071040 Solyc02g080570 Solyc02g085810 Solyc02g088000 Solyc02g088910 Solyc02g091490 Solyc02g091530 Solyc02g091770 Solyc03g006860 Solyc03g006870 Solyc03g095710 Solyc03g097210 Solyc03g110860 Solyc03g111160 Solyc03g117480 Solyc03g120230 Solyc04g016010 Solyc04g039670 Solyc04g053120 Solyc04g064720 Solyc04g071340 Solyc04g076090 Solyc04g078930 Solyc04g082290 Solyc04g082400 Solyc05g005020 Solyc05g005160 Solyc05g006930 Solyc05g007070 Solyc05g012210 Solyc05g016690 Solyc05g052600 Solyc05g055070 Solyc05g056510 Solyc06g009220 Solyc06g050230 Solyc06g053710 Solyc06g053920 Solyc06g065580 Solyc06g072040 Solyc06g072360 Solyc06g073190 Solyc07g014590 Solyc07g019440 Solyc07g042830 Solyc07g052690 Solyc07g056140 Solyc07g062070 Solyc07g064830 Solyc08g007130 Solyc08g022030 Solyc08g078370 Solyc08g083320 Solyc08g083370 Solyc09g008260 Solyc09g009190 Solyc09g064240 Solyc09g064800 Solyc09g075830 Solyc09g089610 Solyc09g091030 Solyc09g098040 Solyc09g098590 Solyc10g005950 Solyc10g017620 Solyc10g078950 Solyc10g080080 Solyc10g081170 Solyc10g083300 Solyc11g005120 Solyc11g005760 Solyc11g006180 Solyc11g007270 Solyc11g007830 Solyc11g008050 Solyc12g011120 Solyc12g055830 Solyc12g056530 Solyc12g062250 Solyc12g062260 Solyc12g094570 Solyc12g094580
GO:0005983	biological_process:starch_catabolic_process	Solyc02g020980 Solyc03g095710 Solyc03g111160 Solyc04g053120 Solyc04g064720 Solyc04g071340 Solyc04g078930 Solyc05g005020 Solyc05g007070 Solyc06g009220 Solyc06g050230 Solyc07g014590 Solyc07g052690 Solyc08g007130 Solyc09g064800 Solyc09g091030 Solyc09g098040 Solyc11g007830 Solyc11g008050 Solyc12g056530 Solyc12g062250 Solyc12g062260
GO:0005984	biological_process:disaccharide_metabolic_process	Solyc01g005210 Solyc01g006740 Solyc01g058010 Solyc01g058020 Solyc01g100810 Solyc01g106010 Solyc01g108280 Solyc01g111100 Solyc02g020980 Solyc02g071590 Solyc02g071593 Solyc02g071595 Solyc02g072150 Solyc02g081300 Solyc02g085810 Solyc02g086530 Solyc03g007290 Solyc03g083960 Solyc03g095710 Solyc03g098290 Solyc03g117480 Solyc04g025940 Solyc04g053120 Solyc04g054930 Solyc04g064720 Solyc04g071340 Solyc04g072920 Solyc04g078930 Solyc04g081440 Solyc04g082550 Solyc05g005750 Solyc05g051880 Solyc05g052600 Solyc05g054060 Solyc06g060600 Solyc06g065210 Solyc07g006500 Solyc07g007790 Solyc07g042520 Solyc07g042550 Solyc07g043310 Solyc07g045030 Solyc07g055300 Solyc07g062140 Solyc08g007130 Solyc08g014480 Solyc08g014485 Solyc08g014610 Solyc08g042000 Solyc08g076650 Solyc08g079060 Solyc08g082860 Solyc08g083370 Solyc09g009260 Solyc09g011810 Solyc09g092130 Solyc09g098590 Solyc10g007950 Solyc10g046770 Solyc10g061980 Solyc10g078950 Solyc10g081660 Solyc10g083300 Solyc10g083570 Solyc10g086720 Solyc10g086730 Solyc11g007270 Solyc11g011960 Solyc11g017010 Solyc11g020610 Solyc11g045110 Solyc11g067050 Solyc11g067270 Solyc12g006450 Solyc12g006470 Solyc12g009300 Solyc12g038580 Solyc12g040700 Solyc12g055830 Solyc12g056530
GO:0005985	biological_process:sucrose_metabolic_process	Solyc01g006740 Solyc01g058010 Solyc01g058020 Solyc01g100810 Solyc01g106010 Solyc01g108280 Solyc01g111100 Solyc02g081300 Solyc02g086530 Solyc03g095710 Solyc03g098290 Solyc03g117480 Solyc04g071340 Solyc04g078930 Solyc04g081440 Solyc05g052600 Solyc05g054060 Solyc06g065210 Solyc07g007790 Solyc07g042520 Solyc07g042550 Solyc07g043310 Solyc08g014610 Solyc08g042000 Solyc08g083370 Solyc09g009260 Solyc09g011810 Solyc09g092130 Solyc09g098590 Solyc10g061980 Solyc10g078950 Solyc10g081660 Solyc10g083300 Solyc10g083570 Solyc10g086720 Solyc10g086730 Solyc11g007270 Solyc11g011960 Solyc11g017010 Solyc11g020610 Solyc11g045110 Solyc11g067050 Solyc11g067270 Solyc12g006450 Solyc12g006470 Solyc12g009300 Solyc12g040700 Solyc12g055830 Solyc12g056530
GO:0005986	biological_process:sucrose_biosynthetic_process	Solyc01g006740 Solyc01g106010 Solyc02g086530 Solyc04g071340 Solyc05g052600 Solyc07g007790 Solyc08g042000 Solyc09g009260 Solyc09g011810 Solyc09g092130 Solyc10g078950 Solyc10g081660 Solyc10g083570 Solyc10g086720 Solyc10g086730 Solyc11g045110 Solyc12g056530
GO:0005987	biological_process:sucrose_catabolic_process	Solyc00g021660 Solyc01g058010 Solyc01g058020 Solyc01g100810 Solyc01g111100 Solyc03g095710 Solyc04g078930 Solyc04g081440 Solyc06g065210 Solyc10g061980 Solyc10g083300 Solyc11g007270 Solyc11g020610 Solyc11g067050
GO:0005988	biological_process:lactose_metabolic_process	Solyc08g014480 Solyc08g014485
GO:0005990	biological_process:lactose_catabolic_process	Solyc08g014480 Solyc08g014485
GO:0005991	biological_process:trehalose_metabolic_process	Solyc01g005210 Solyc02g071590 Solyc02g071593 Solyc02g071595 Solyc02g072150 Solyc02g085810 Solyc03g007290 Solyc03g083960 Solyc04g025940 Solyc04g054930 Solyc04g072920 Solyc04g082550 Solyc05g005750 Solyc05g051880 Solyc06g060600 Solyc07g006500 Solyc07g045030 Solyc07g055300 Solyc07g062140 Solyc08g076650 Solyc08g079060 Solyc08g082860 Solyc10g007950 Solyc10g046770 Solyc12g038580
GO:0005992	biological_process:trehalose_biosynthetic_process	Solyc01g005210 Solyc02g071590 Solyc02g071593 Solyc02g071595 Solyc02g072150 Solyc03g007290 Solyc03g083960 Solyc04g025940 Solyc04g054930 Solyc04g072920 Solyc04g082550 Solyc05g005750 Solyc05g051880 Solyc06g060600 Solyc07g006500 Solyc07g045030 Solyc07g055300 Solyc07g062140 Solyc08g076650 Solyc08g079060 Solyc10g007950 Solyc10g046770 Solyc12g038580
GO:0005993	biological_process:trehalose_catabolic_process	Solyc08g082860
GO:0005996	biological_process:monosaccharide_metabolic_process	Solyc00g011890 Solyc00g017920 Solyc00g027640 Solyc01g008950 Solyc01g009170 Solyc01g010930 Solyc01g056690 Solyc01g057210 Solyc01g058390 Solyc01g066700 Solyc01g066710 Solyc01g079170 Solyc01g086640 Solyc01g095900 Solyc01g097340 Solyc01g098950 Solyc01g100830 Solyc01g100960 Solyc01g106010 Solyc01g106450 Solyc01g111120 Solyc01g111920 Solyc01g112070 Solyc02g020940 Solyc02g030225 Solyc02g062590 Solyc02g063220 Solyc02g065580 Solyc02g065740 Solyc02g069240 Solyc02g069580 Solyc02g072470 Solyc02g081080 Solyc02g083700 Solyc02g084440 Solyc02g084980 Solyc02g087290 Solyc02g087770 Solyc02g087780 Solyc02g087790 Solyc02g087800 Solyc02g087810 Solyc02g087820 Solyc02g089170 Solyc02g091490 Solyc02g091510 Solyc02g091830 Solyc02g093830 Solyc03g006860 Solyc03g006870 Solyc03g006980 Solyc03g044890 Solyc03g046470 Solyc03g070390 Solyc03g077950 Solyc03g095973 Solyc03g095977 Solyc03g096370 Solyc03g096730 Solyc03g111000 Solyc03g111010 Solyc03g111190 Solyc03g113030 Solyc03g113790 Solyc03g114730 Solyc03g115750 Solyc03g115820 Solyc03g116550 Solyc03g118650 Solyc03g121070 Solyc03g123720 Solyc04g005340 Solyc04g009030 Solyc04g011400 Solyc04g011510 Solyc04g014800 Solyc04g018055 Solyc04g024785 Solyc04g045340 Solyc04g045470 Solyc04g053120 Solyc04g064470 Solyc04g071340 Solyc04g074670 Solyc04g076090 Solyc04g076290 Solyc04g076880 Solyc04g077030 Solyc04g077040 Solyc04g081400 Solyc04g082630 Solyc05g005820 Solyc05g007260 Solyc05g007960 Solyc05g012070 Solyc05g013140 Solyc05g013730 Solyc05g013950 Solyc05g014470 Solyc05g014480 Solyc05g015950 Solyc05g046340 Solyc05g048760 Solyc05g050630 Solyc05g052600 Solyc05g053720 Solyc05g054590 Solyc05g054760 Solyc06g005490 Solyc06g051270 Solyc06g059980 Solyc06g060100 Solyc06g060750 Solyc06g062430 Solyc06g063120 Solyc06g063240 Solyc06g066440 Solyc06g068860 Solyc06g069380 Solyc06g071920 Solyc06g073150 Solyc06g073190 Solyc06g073260 Solyc06g073320 Solyc06g073720 Solyc06g073730 Solyc06g075520 Solyc06g082150 Solyc07g006070 Solyc07g006650 Solyc07g008290 Solyc07g014640 Solyc07g016170 Solyc07g041750 Solyc07g043550 Solyc07g044840 Solyc07g045540 Solyc07g062070 Solyc07g066610 Solyc08g008670 Solyc08g062280 Solyc08g068420 Solyc08g069231 Solyc08g076550 Solyc08g076560 Solyc08g078380 Solyc08g078540 Solyc08g080570 Solyc08g082440 Solyc09g005180 Solyc09g005470 Solyc09g005530 Solyc09g005810 Solyc09g008130 Solyc09g009260 Solyc09g011810 Solyc09g011860 Solyc09g031880 Solyc09g031890 Solyc09g056180 Solyc09g065180 Solyc09g075120 Solyc09g082990 Solyc10g005400 Solyc10g005510 Solyc10g045420 Solyc10g050850 Solyc10g054870 Solyc10g074490 Solyc10g077080 Solyc10g079470 Solyc10g081120 Solyc10g083570 Solyc10g084850 Solyc10g085050 Solyc10g085920 Solyc10g086720 Solyc10g086730 Solyc11g005870 Solyc11g006570 Solyc11g010600 Solyc11g011250 Solyc11g012410 Solyc11g013270 Solyc11g017300 Solyc11g017435 Solyc11g039930 Solyc11g042850 Solyc11g061700 Solyc11g065220 Solyc11g066150 Solyc11g072690 Solyc12g006410 Solyc12g006420 Solyc12g008510 Solyc12g008640 Solyc12g008650 Solyc12g014380 Solyc12g038670 Solyc12g055930 Solyc12g056530 Solyc12g088160 Solyc12g094590 Solyc12g094640 Solyc12g098120 Solyc12g098400 Solyc12g098930 Solyc12g099480 Solyc12g100120
GO:0005997	biological_process:xylulose_metabolic_process	Solyc04g077030 Solyc04g077040
GO:0006000	biological_process:fructose_metabolic_process	Solyc01g106010 Solyc02g091490 Solyc03g006860 Solyc04g071340 Solyc05g052600 Solyc06g073190 Solyc06g082150 Solyc09g011810 Solyc10g017620 Solyc10g086720 Solyc10g086730 Solyc11g042850 Solyc12g056530
GO:0006002	biological_process:fructose_6-phosphate_metabolic_process	Solyc01g087870 Solyc01g106010 Solyc02g081160 Solyc03g093520 Solyc04g014270 Solyc04g015200 Solyc04g071340 Solyc04g072580 Solyc05g052600 Solyc06g082150 Solyc07g045160 Solyc07g049280 Solyc08g066067 Solyc08g066100 Solyc09g011810 Solyc10g086720 Solyc10g086730 Solyc11g010450 Solyc12g056530 Solyc12g095880
GO:0006003	biological_process:fructose_2,6-bisphosphate_metabolic_process	Solyc06g082150 Solyc06g082155
GO:0006004	biological_process:fucose_metabolic_process	Solyc01g010930 Solyc01g086640 Solyc01g112070 Solyc02g069240 Solyc02g072470 Solyc02g081080 Solyc03g006980 Solyc03g046470 Solyc03g077950 Solyc03g096370 Solyc03g111190 Solyc03g114730 Solyc03g115750 Solyc03g116550 Solyc03g123720 Solyc04g045470 Solyc04g074670 Solyc04g076290 Solyc05g007960 Solyc05g013140 Solyc05g013730 Solyc05g053720 Solyc06g059980 Solyc06g060750 Solyc06g063120 Solyc06g063240 Solyc06g069380 Solyc07g006070 Solyc07g008290 Solyc07g041750 Solyc08g062280 Solyc08g078380 Solyc08g078540 Solyc09g011860 Solyc10g045420 Solyc10g074490 Solyc10g085050 Solyc11g005870 Solyc11g010600 Solyc11g013270 Solyc11g069010 Solyc12g038670 Solyc12g094590 Solyc12g098400
GO:0006005	biological_process:L-fucose_biosynthetic_process	Solyc07g006070
GO:0006006	biological_process:glucose_metabolic_process	Solyc00g017920 Solyc00g027640 Solyc01g057210 Solyc01g095900 Solyc01g098950 Solyc01g100960 Solyc01g106010 Solyc01g111120 Solyc02g020940 Solyc02g084440 Solyc02g087770 Solyc02g087780 Solyc02g087790 Solyc02g087800 Solyc02g087810 Solyc02g087820 Solyc02g091510 Solyc02g093830 Solyc03g006870 Solyc03g111000 Solyc03g111010 Solyc03g113030 Solyc03g118650 Solyc03g121070 Solyc04g009030 Solyc04g011510 Solyc04g018055 Solyc04g024785 Solyc04g045340 Solyc04g053120 Solyc04g071340 Solyc04g076090 Solyc04g076880 Solyc04g081400 Solyc04g082630 Solyc05g005820 Solyc05g014470 Solyc05g014480 Solyc05g015950 Solyc05g050630 Solyc05g052600 Solyc06g005490 Solyc06g066440 Solyc06g071920 Solyc06g073320 Solyc07g044840 Solyc07g045540 Solyc07g066610 Solyc09g008130 Solyc09g009260 Solyc09g011810 Solyc10g005510 Solyc10g054870 Solyc10g083570 Solyc10g084850 Solyc10g086720 Solyc10g086730 Solyc11g017435 Solyc12g008510 Solyc12g014380 Solyc12g056530 Solyc12g088160 Solyc12g094640 Solyc12g098930
GO:0006007	biological_process:glucose_catabolic_process	Solyc07g044840
GO:0006011	biological_process:UDP-glucose_metabolic_process	Solyc01g081520 Solyc01g104040 Solyc02g068530 Solyc03g078810 Solyc04g058070 Solyc05g054060 Solyc06g051080 Solyc11g011960
GO:0006012	biological_process:galactose_metabolic_process	Solyc00g011890 Solyc01g058390 Solyc01g079170 Solyc01g100830 Solyc02g030225 Solyc02g062590 Solyc02g069580 Solyc02g084980 Solyc02g087780 Solyc02g087790 Solyc03g113030 Solyc03g118650 Solyc04g024785 Solyc07g014640 Solyc07g016170 Solyc07g043550 Solyc08g080570 Solyc08g082440 Solyc09g031880 Solyc09g031890 Solyc10g050850 Solyc11g017435 Solyc12g006410 Solyc12g006420 Solyc12g055930
GO:0006013	biological_process:mannose_metabolic_process	Solyc02g083700 Solyc02g087290 Solyc05g046340 Solyc05g048760 Solyc06g068860 Solyc08g008670 Solyc08g076550 Solyc08g076560
GO:0006014	biological_process:D-ribose_metabolic_process	Solyc07g062070
GO:0006015	biological_process:5-phosphoribose_1-diphosphate_biosynthetic_process	Solyc04g039620 Solyc04g039650 Solyc06g061040 Solyc07g056330 Solyc08g077200 Solyc10g007760 Solyc10g024410
GO:0006020	biological_process:inositol_metabolic_process	Solyc02g069010 Solyc02g087620 Solyc02g093440 Solyc03g044890 Solyc03g058950 Solyc03g058960 Solyc03g059310 Solyc03g097150 Solyc03g097410 Solyc04g014800 Solyc04g050820 Solyc04g050860 Solyc04g054740 Solyc04g077120 Solyc04g080670 Solyc05g051850 Solyc06g062430 Solyc06g072740 Solyc07g043310 Solyc08g005130 Solyc08g014610 Solyc08g015630 Solyc10g005400 Solyc11g006570 Solyc11g012410 Solyc12g006450 Solyc12g006470 Solyc12g008640 Solyc12g008650 Solyc12g098120
GO:0006021	biological_process:inositol_biosynthetic_process	Solyc02g069010 Solyc03g044890 Solyc03g059310 Solyc04g014800 Solyc04g050820 Solyc04g050860 Solyc04g054740 Solyc05g051850 Solyc11g012410
GO:0006022	biological_process:aminoglycan_metabolic_process	Solyc00g500258 Solyc00g500347 Solyc01g081610 Solyc02g061770 Solyc02g067080 Solyc02g082920 Solyc02g082930 Solyc02g082950 Solyc02g082960 Solyc02g088690 Solyc03g065350 Solyc03g115380 Solyc04g072000 Solyc05g054710 Solyc06g053380 Solyc06g069550 Solyc07g005080 Solyc07g005090 Solyc07g005100 Solyc07g005110 Solyc07g009500 Solyc07g009510 Solyc07g009530 Solyc07g026990 Solyc07g066640 Solyc09g098540 Solyc10g017970 Solyc10g017980 Solyc10g055780 Solyc10g055790 Solyc10g055800 Solyc10g055810 Solyc10g055820 Solyc10g068350 Solyc10g068355 Solyc10g073353 Solyc10g074360 Solyc10g074380 Solyc10g074390 Solyc10g074400 Solyc10g074440 Solyc10g074460 Solyc11g008810 Solyc12g098810
GO:0006023	biological_process:aminoglycan_biosynthetic_process	Solyc02g067080 Solyc02g088690 Solyc03g065350 Solyc03g115380 Solyc06g069550
GO:0006024	biological_process:glycosaminoglycan_biosynthetic_process	Solyc02g067080 Solyc02g088690 Solyc03g065350 Solyc03g115380 Solyc06g069550
GO:0006026	biological_process:aminoglycan_catabolic_process	Solyc00g500258 Solyc00g500347 Solyc02g061770 Solyc02g082920 Solyc02g082930 Solyc02g082950 Solyc02g082960 Solyc04g072000 Solyc06g053380 Solyc07g005080 Solyc07g005090 Solyc07g005100 Solyc07g005110 Solyc07g009500 Solyc07g009510 Solyc07g009530 Solyc07g026990 Solyc07g066640 Solyc09g098540 Solyc10g017970 Solyc10g017980 Solyc10g055780 Solyc10g055790 Solyc10g055800 Solyc10g055810 Solyc10g055820 Solyc10g068350 Solyc10g068355 Solyc10g073353 Solyc10g074360 Solyc10g074380 Solyc10g074390 Solyc10g074400 Solyc10g074440 Solyc10g074460 Solyc12g098810
GO:0006029	biological_process:proteoglycan_metabolic_process	Solyc02g070400 Solyc02g092360 Solyc03g063750 Solyc03g113520 Solyc05g006680 Solyc05g013720 Solyc05g053280 Solyc06g071160 Solyc08g029170 Solyc08g081920 Solyc11g042810
GO:0006030	biological_process:chitin_metabolic_process	Solyc00g500258 Solyc00g500347 Solyc02g061770 Solyc02g082920 Solyc02g082930 Solyc02g082950 Solyc02g082960 Solyc04g072000 Solyc06g053380 Solyc07g005080 Solyc07g005090 Solyc07g005100 Solyc07g005110 Solyc07g009500 Solyc07g009510 Solyc07g009530 Solyc07g026990 Solyc07g066640 Solyc09g098540 Solyc10g017970 Solyc10g017980 Solyc10g055780 Solyc10g055790 Solyc10g055800 Solyc10g055810 Solyc10g055820 Solyc10g068350 Solyc10g068355 Solyc10g073353 Solyc10g074360 Solyc10g074380 Solyc10g074390 Solyc10g074400 Solyc10g074440 Solyc10g074460 Solyc12g098810
GO:0006032	biological_process:chitin_catabolic_process	Solyc00g160220 Solyc00g500258 Solyc00g500347 Solyc02g061770 Solyc02g082920 Solyc02g082930 Solyc02g082950 Solyc02g082960 Solyc04g072000 Solyc06g053380 Solyc07g005080 Solyc07g005090 Solyc07g005100 Solyc07g005110 Solyc07g009500 Solyc07g009510 Solyc07g009530 Solyc07g026990 Solyc07g066640 Solyc09g098540 Solyc10g017970 Solyc10g017980 Solyc10g055780 Solyc10g055790 Solyc10g055800 Solyc10g055810 Solyc10g055820 Solyc10g068350 Solyc10g068355 Solyc10g073353 Solyc10g074360 Solyc10g074380 Solyc10g074390 Solyc10g074400 Solyc10g074440 Solyc10g074460 Solyc12g098810
GO:0006040	biological_process:amino_sugar_metabolic_process	Solyc00g500258 Solyc00g500347 Solyc01g087870 Solyc02g061770 Solyc02g068530 Solyc02g071280 Solyc02g082920 Solyc02g082930 Solyc02g082950 Solyc02g082960 Solyc02g093430 Solyc03g031560 Solyc04g058065 Solyc04g072000 Solyc05g013580 Solyc05g052170 Solyc06g051080 Solyc06g053380 Solyc07g005080 Solyc07g005090 Solyc07g005100 Solyc07g005110 Solyc07g008030 Solyc07g008850 Solyc07g009500 Solyc07g009510 Solyc07g009530 Solyc07g026990 Solyc07g049740 Solyc07g062543 Solyc07g062547 Solyc07g064710 Solyc07g066640 Solyc08g016620 Solyc08g077270 Solyc09g009780 Solyc09g098540 Solyc10g017970 Solyc10g017980 Solyc10g055780 Solyc10g055790 Solyc10g055800 Solyc10g055810 Solyc10g055820 Solyc10g068350 Solyc10g068355 Solyc10g073353 Solyc10g074360 Solyc10g074380 Solyc10g074390 Solyc10g074400 Solyc10g074440 Solyc10g074460 Solyc12g008790 Solyc12g035470 Solyc12g098810
GO:0006041	biological_process:glucosamine_metabolic_process	Solyc01g087870
GO:0006042	biological_process:glucosamine_biosynthetic_process	Solyc01g087870
GO:0006044	biological_process:N-acetylglucosamine_metabolic_process	Solyc02g093430 Solyc05g013580 Solyc07g008030 Solyc09g009780 Solyc12g035470
GO:0006045	biological_process:N-acetylglucosamine_biosynthetic_process	Solyc09g009780
GO:0006047	biological_process:UDP-N-acetylglucosamine_metabolic_process	Solyc01g087870 Solyc02g068530 Solyc02g071280 Solyc04g058065 Solyc05g052170 Solyc06g051080 Solyc08g016620 Solyc08g077270 Solyc09g009780
GO:0006048	biological_process:UDP-N-acetylglucosamine_biosynthetic_process	Solyc02g068530 Solyc02g071280 Solyc04g058065 Solyc04g058070 Solyc05g052170 Solyc06g051080 Solyc08g016620 Solyc08g077270 Solyc09g009780
GO:0006056	biological_process:mannoprotein_metabolic_process	Solyc02g063220 Solyc03g096730 Solyc06g051270 Solyc06g060100 Solyc09g011220
GO:0006057	biological_process:mannoprotein_biosynthetic_process	Solyc02g063220 Solyc03g096730 Solyc06g051270 Solyc06g060100 Solyc09g011220
GO:0006059	biological_process:hexitol_metabolic_process	Solyc01g006510 Solyc02g086530
GO:0006060	biological_process:sorbitol_metabolic_process	Solyc01g006510
GO:0006063	biological_process:uronic_acid_metabolic_process	Solyc05g053790 Solyc07g006220 Solyc07g014640 Solyc09g031880 Solyc09g092330 Solyc12g010540
GO:0006065	biological_process:UDP-glucuronate_biosynthetic_process	Solyc02g067080 Solyc02g088690 Solyc03g065350 Solyc03g115380 Solyc06g069550
GO:0006066	biological_process:alcohol_metabolic_process	Solyc01g005560 Solyc01g006510 Solyc01g009230 Solyc01g009870 Solyc01g014910 Solyc01g014960 Solyc01g020170 Solyc01g057300 Solyc01g059870 Solyc01g088170 Solyc01g088200 Solyc01g091660 Solyc01g095010 Solyc01g097780 Solyc01g098110 Solyc01g103950 Solyc01g106330 Solyc01g106340 Solyc01g106350 Solyc01g106360 Solyc01g106770 Solyc01g107950 Solyc01g107960 Solyc01g107970 Solyc01g108070 Solyc01g109930 Solyc01g110460 Solyc01g111120 Solyc02g005510 Solyc02g005520 Solyc02g014530 Solyc02g036480 Solyc02g063170 Solyc02g069010 Solyc02g072240 Solyc02g078860 Solyc02g079030 Solyc02g079250 Solyc02g079270 Solyc02g081450 Solyc02g082860 Solyc02g086050 Solyc02g086530 Solyc02g086610 Solyc02g087620 Solyc02g090890 Solyc02g093440 Solyc02g094400 Solyc02g094430 Solyc02g094460 Solyc03g006140 Solyc03g006630 Solyc03g025560 Solyc03g034240 Solyc03g044890 Solyc03g051960 Solyc03g058950 Solyc03g059310 Solyc03g094000 Solyc03g094175 Solyc03g094177 Solyc03g097150 Solyc03g097410 Solyc03g098220 Solyc03g116100 Solyc03g117490 Solyc03g118000 Solyc03g124068 Solyc04g005480 Solyc04g008870 Solyc04g011510 Solyc04g014800 Solyc04g016570 Solyc04g024910 Solyc04g050820 Solyc04g050860 Solyc04g054740 Solyc04g071140 Solyc04g071940 Solyc04g071970 Solyc04g072035 Solyc04g077120 Solyc04g078900 Solyc04g079820 Solyc04g080670 Solyc04g082190 Solyc04g082570 Solyc05g012570 Solyc05g051850 Solyc05g053410 Solyc05g053530 Solyc05g056490 Solyc06g005490 Solyc06g030590 Solyc06g059990 Solyc06g060810 Solyc06g062430 Solyc06g066400 Solyc06g068870 Solyc06g069470 Solyc06g072320 Solyc06g072380 Solyc06g072740 Solyc06g076920 Solyc06g076950 Solyc06g083230 Solyc06g083590 Solyc06g083600 Solyc07g043050 Solyc07g043310 Solyc07g045190 Solyc07g052350 Solyc07g056570 Solyc07g062180 Solyc07g062610 Solyc07g065120 Solyc07g066480 Solyc08g005130 Solyc08g005210 Solyc08g005610 Solyc08g005640 Solyc08g005655 Solyc08g005677 Solyc08g005680 Solyc08g005720 Solyc08g007080 Solyc08g007180 Solyc08g008610 Solyc08g014580 Solyc08g014610 Solyc08g015630 Solyc08g016720 Solyc08g061260 Solyc08g066020 Solyc08g075320 Solyc08g076690 Solyc08g077880 Solyc08g077920 Solyc08g077930 Solyc08g083190 Solyc09g018150 Solyc09g018510 Solyc09g064370 Solyc09g082370 Solyc09g090350 Solyc10g005400 Solyc10g054272 Solyc10g054280 Solyc10g054870 Solyc10g074500 Solyc10g081350 Solyc10g085140 Solyc10g085150 Solyc11g006570 Solyc11g006720 Solyc11g008380 Solyc11g008800 Solyc11g011930 Solyc11g012410 Solyc11g019960 Solyc11g045040 Solyc11g069780 Solyc11g071580 Solyc11g071600 Solyc11g071610 Solyc11g071620 Solyc12g005860 Solyc12g006450 Solyc12g006470 Solyc12g008640 Solyc12g008650 Solyc12g013560 Solyc12g014010 Solyc12g014570 Solyc12g019080 Solyc12g042430 Solyc12g088200 Solyc12g088880 Solyc12g096660 Solyc12g098120
GO:0006067	biological_process:ethanol_metabolic_process	Solyc09g064370
GO:0006069	biological_process:ethanol_oxidation	Solyc09g064370
GO:0006071	biological_process:glycerol_metabolic_process	Solyc01g009870 Solyc01g111120 Solyc02g014530 Solyc02g094400 Solyc03g117490 Solyc04g011510 Solyc06g005490 Solyc06g069470 Solyc06g072380 Solyc07g065120 Solyc10g054272 Solyc10g054280 Solyc10g054870 Solyc11g008380 Solyc11g042950 Solyc11g045040 Solyc12g014570
GO:0006072	biological_process:glycerol-3-phosphate_metabolic_process	Solyc01g088150 Solyc02g067930 Solyc03g117490 Solyc04g016330 Solyc06g048920 Solyc08g082340 Solyc11g008380
GO:0006073	biological_process:cellular_glucan_metabolic_process	Solyc01g005120 Solyc01g006350 Solyc01g006360 Solyc01g006370 Solyc01g008050 Solyc01g010460 Solyc01g010470 Solyc01g058270 Solyc01g067520 Solyc01g067930 Solyc01g068200 Solyc01g073750 Solyc01g079790 Solyc01g081050 Solyc01g081060 Solyc01g081520 Solyc01g081586 Solyc01g087210 Solyc01g087600 Solyc01g088560 Solyc01g097000 Solyc01g097330 Solyc01g099630 Solyc01g102580 Solyc01g103860 Solyc01g103866 Solyc01g106650 Solyc01g109410 Solyc01g109790 Solyc01g110340 Solyc01g111050 Solyc01g112025 Solyc02g014220 Solyc02g020980 Solyc02g065600 Solyc02g065765 Solyc02g065770 Solyc02g067030 Solyc02g071040 Solyc02g071120 Solyc02g072240 Solyc02g077680 Solyc02g078230 Solyc02g078520 Solyc02g080160 Solyc02g080570 Solyc02g083260 Solyc02g083980 Solyc02g085810 Solyc02g088000 Solyc02g088910 Solyc02g089115 Solyc02g089120 Solyc02g089130 Solyc02g091490 Solyc02g091530 Solyc02g091770 Solyc02g091920 Solyc02g092840 Solyc03g005450 Solyc03g005830 Solyc03g006860 Solyc03g006870 Solyc03g031800 Solyc03g051920 Solyc03g065340 Solyc03g070440 Solyc03g070450 Solyc03g083820 Solyc03g093080 Solyc03g093110 Solyc03g093130 Solyc03g095710 Solyc03g096730 Solyc03g097050 Solyc03g097210 Solyc03g098430 Solyc03g110860 Solyc03g111160 Solyc03g111570 Solyc03g114070 Solyc03g114875 Solyc03g114880 Solyc03g114890 Solyc03g114900 Solyc03g114910 Solyc03g115740 Solyc03g115750 Solyc03g115830 Solyc03g117480 Solyc03g120230 Solyc04g007150 Solyc04g008210 Solyc04g015740 Solyc04g016010 Solyc04g039670 Solyc04g049070 Solyc04g051150 Solyc04g053120 Solyc04g054480 Solyc04g064720 Solyc04g064900 Solyc04g071340 Solyc04g071410 Solyc04g071540 Solyc04g071650 Solyc04g072790 Solyc04g076090 Solyc04g078930 Solyc04g081300 Solyc04g082290 Solyc04g082400 Solyc05g005020 Solyc05g005080 Solyc05g005160 Solyc05g005680 Solyc05g006930 Solyc05g007070 Solyc05g008370 Solyc05g009470 Solyc05g012210 Solyc05g012510 Solyc05g013020 Solyc05g014760 Solyc05g016470 Solyc05g016690 Solyc05g025730 Solyc05g046290 Solyc05g052530 Solyc05g052600 Solyc05g053560 Solyc05g053700 Solyc05g054060 Solyc05g055070 Solyc05g056510 Solyc06g007980 Solyc06g009220 Solyc06g024310 Solyc06g050230 Solyc06g051270 Solyc06g053710 Solyc06g053920 Solyc06g060160 Solyc06g061210 Solyc06g065580 Solyc06g066120 Solyc06g072040 Solyc06g072360 Solyc06g073190 Solyc06g073760 Solyc06g083400 Solyc07g005840 Solyc07g006850 Solyc07g006860 Solyc07g006870 Solyc07g008820 Solyc07g009380 Solyc07g014590 Solyc07g016150 Solyc07g017750 Solyc07g018210 Solyc07g018220 Solyc07g019440 Solyc07g042020 Solyc07g042830 Solyc07g043390 Solyc07g044960 Solyc07g047920 Solyc07g049290 Solyc07g049610 Solyc07g051820 Solyc07g052690 Solyc07g052980 Solyc07g053980 Solyc07g055990 Solyc07g056000 Solyc07g056140 Solyc07g056260 Solyc07g061920 Solyc07g062070 Solyc07g064830 Solyc07g064870 Solyc07g065120 Solyc07g065650 Solyc07g065660 Solyc08g005280 Solyc08g007130 Solyc08g008400 Solyc08g015670 Solyc08g022030 Solyc08g022050 Solyc08g023380 Solyc08g061100 Solyc08g076080 Solyc08g076320 Solyc08g078370 Solyc08g081620 Solyc08g082250 Solyc08g082440 Solyc08g082640 Solyc08g082650 Solyc08g082660 Solyc08g082670 Solyc08g083210 Solyc08g083320 Solyc08g083370 Solyc09g005630 Solyc09g008260 Solyc09g008320 Solyc09g009190 Solyc09g010210 Solyc09g031570 Solyc09g031970 Solyc09g055560 Solyc09g061860 Solyc09g064240 Solyc09g064800 Solyc09g072820 Solyc09g075360 Solyc09g075550 Solyc09g075830 Solyc09g089573 Solyc09g089577 Solyc09g089610 Solyc09g091030 Solyc09g092520 Solyc09g098040 Solyc09g098590 Solyc10g005350 Solyc10g005950 Solyc10g017620 Solyc10g038020 Solyc10g074620 Solyc10g078910 Solyc10g078950 Solyc10g079210 Solyc10g080080 Solyc10g081170 Solyc10g083300 Solyc11g005120 Solyc11g005560 Solyc11g005760 Solyc11g005980 Solyc11g006180 Solyc11g007270 Solyc11g007830 Solyc11g008050 Solyc11g008820 Solyc11g011960 Solyc11g017450 Solyc11g017460 Solyc11g040140 Solyc11g040340 Solyc11g050810 Solyc11g056590 Solyc11g065600 Solyc11g066270 Solyc11g071840 Solyc11g072190 Solyc12g006090 Solyc12g007250 Solyc12g007260 Solyc12g007270 Solyc12g009150 Solyc12g011023 Solyc12g011030 Solyc12g011120 Solyc12g014430 Solyc12g014570 Solyc12g015740 Solyc12g015770 Solyc12g017240 Solyc12g017450 Solyc12g055830 Solyc12g055930 Solyc12g055970 Solyc12g056530 Solyc12g056580 Solyc12g062250 Solyc12g062260 Solyc12g098603 Solyc12g098810
GO:0006074	biological_process:(1->3)-beta-D-glucan_metabolic_process	Solyc01g006350 Solyc01g006360 Solyc01g006370 Solyc01g073750 Solyc01g081586 Solyc02g078230 Solyc03g111570 Solyc05g014760 Solyc07g053980 Solyc07g056260 Solyc07g061920 Solyc11g005980
GO:0006075	biological_process:(1->3)-beta-D-glucan_biosynthetic_process	Solyc01g006350 Solyc01g006360 Solyc01g006370 Solyc01g073750 Solyc01g081586 Solyc02g078230 Solyc03g111570 Solyc05g014760 Solyc07g053980 Solyc07g056260 Solyc07g061920 Solyc11g005980
GO:0006080	biological_process:substituted_mannan_metabolic_process	Solyc03g043920
GO:0006081	biological_process:cellular_aldehyde_metabolic_process	Solyc01g011510 Solyc01g012700 Solyc01g012750 Solyc01g012760 Solyc01g013883 Solyc01g013885 Solyc01g013890 Solyc01g013895 Solyc01g067890 Solyc01g088400 Solyc01g088430 Solyc01g102820 Solyc01g108070 Solyc01g109300 Solyc01g111120 Solyc02g014360 Solyc02g080630 Solyc02g084640 Solyc02g086600 Solyc02g091340 Solyc03g044200 Solyc03g065250 Solyc03g082560 Solyc03g093240 Solyc03g111120 Solyc03g111130 Solyc03g111140 Solyc03g113770 Solyc03g113780 Solyc03g114340 Solyc03g117800 Solyc03g120090 Solyc04g011510 Solyc04g016360 Solyc04g054310 Solyc04g064710 Solyc04g074540 Solyc04g078920 Solyc04g082180 Solyc05g050530 Solyc05g053760 Solyc06g005490 Solyc06g048530 Solyc06g053310 Solyc06g059740 Solyc06g060250 Solyc06g072160 Solyc06g081980 Solyc07g062610 Solyc08g044260 Solyc08g066120 Solyc08g066850 Solyc08g081570 Solyc08g083280 Solyc09g037020 Solyc09g064370 Solyc09g092260 Solyc10g054870 Solyc11g045370 Solyc11g069040 Solyc11g069290 Solyc11g069380 Solyc11g071290 Solyc12g007310 Solyc12g019055 Solyc12g094500 Solyc12g099360 Solyc12g100270
GO:0006082	biological_process:organic_acid_metabolic_process	Solyc00g005287 Solyc00g007180 Solyc00g017920 Solyc00g024020 Solyc00g026860 Solyc00g041190 Solyc00g050030 Solyc00g095860 Solyc00g126430 Solyc00g500065 Solyc00g500095 Solyc00g500109 Solyc00g500353 Solyc01g005000 Solyc01g005130 Solyc01g005240 Solyc01g005250 Solyc01g005540 Solyc01g005560 Solyc01g006450 Solyc01g006540 Solyc01g006980 Solyc01g007100 Solyc01g008010 Solyc01g008310 Solyc01g008330 Solyc01g008900 Solyc01g008950 Solyc01g009000 Solyc01g009170 Solyc01g009180 Solyc01g009230 Solyc01g009960 Solyc01g009990 Solyc01g011340 Solyc01g014910 Solyc01g014960 Solyc01g015000 Solyc01g017610 Solyc01g020170 Solyc01g020430 Solyc01g028900 Solyc01g049650 Solyc01g056380 Solyc01g056390 Solyc01g056400 Solyc01g056410 Solyc01g056430 Solyc01g056440 Solyc01g056450 Solyc01g056690 Solyc01g056850 Solyc01g057300 Solyc01g057430 Solyc01g058030 Solyc01g058250 Solyc01g058323 Solyc01g059830 Solyc01g059870 Solyc01g059880 Solyc01g065980 Solyc01g066620 Solyc01g067730 Solyc01g067750 Solyc01g067890 Solyc01g068160 Solyc01g068210 Solyc01g073740 Solyc01g074030 Solyc01g079200 Solyc01g079240 Solyc01g079650 Solyc01g079760 Solyc01g080170 Solyc01g080280 Solyc01g080460 Solyc01g080810 Solyc01g080900 Solyc01g080930 Solyc01g080990 Solyc01g081050 Solyc01g086650 Solyc01g087870 Solyc01g087990 Solyc01g088170 Solyc01g088200 Solyc01g088570 Solyc01g088820 Solyc01g090200 Solyc01g090710 Solyc01g091160 Solyc01g091170 Solyc01g091190 Solyc01g091330 Solyc01g091520 Solyc01g091660 Solyc01g091900 Solyc01g091950 Solyc01g093980 Solyc01g094090 Solyc01g094200 Solyc01g094340 Solyc01g094350 Solyc01g094530 Solyc01g094550 Solyc01g094750 Solyc01g094790 Solyc01g095080 Solyc01g095460 Solyc01g095500 Solyc01g095580 Solyc01g095745 Solyc01g096860 Solyc01g096870 Solyc01g097340 Solyc01g097920 Solyc01g097930 Solyc01g097940 Solyc01g097950 Solyc01g098380 Solyc01g098455 Solyc01g098550 Solyc01g098700 Solyc01g098870 Solyc01g098880 Solyc01g098910 Solyc01g098950 Solyc01g099100 Solyc01g099160 Solyc01g099190 Solyc01g099200 Solyc01g100240 Solyc01g100360 Solyc01g100490 Solyc01g101070 Solyc01g102410 Solyc01g102660 Solyc01g102800 Solyc01g102820 Solyc01g102980 Solyc01g103720 Solyc01g103750 Solyc01g104000 Solyc01g104180 Solyc01g104210 Solyc01g104280 Solyc01g105060 Solyc01g105370 Solyc01g105380 Solyc01g105383 Solyc01g105420 Solyc01g105540 Solyc01g106060 Solyc01g106080 Solyc01g106450 Solyc01g106480 Solyc01g106740 Solyc01g106770 Solyc01g106780 Solyc01g107270 Solyc01g107390 Solyc01g107550 Solyc01g107695 Solyc01g107700 Solyc01g107950 Solyc01g107960 Solyc01g107970 Solyc01g108030 Solyc01g108060 Solyc01g108070 Solyc01g108080 Solyc01g108230 Solyc01g108280 Solyc01g108660 Solyc01g108680 Solyc01g108730 Solyc01g108740 Solyc01g108745 Solyc01g108765 Solyc01g108780 Solyc01g108790 Solyc01g108800 Solyc01g108810 Solyc01g108820 Solyc01g108830 Solyc01g109180 Solyc01g109300 Solyc01g109360 Solyc01g109830 Solyc01g109850 Solyc01g109930 Solyc01g110280 Solyc01g110360 Solyc01g110440 Solyc01g111060 Solyc01g111120 Solyc01g111920 Solyc01g111990 Solyc01g112025 Solyc01g112280 Solyc01g112290 Solyc02g014360 Solyc02g014730 Solyc02g022890 Solyc02g022910 Solyc02g022930 Solyc02g032850 Solyc02g036290 Solyc02g036300 Solyc02g036310 Solyc02g036480 Solyc02g038720 Solyc02g062190 Solyc02g062340 Solyc02g063140 Solyc02g063170 Solyc02g063220 Solyc02g063430 Solyc02g063490 Solyc02g063540 Solyc02g063541 Solyc02g063544 Solyc02g064650 Solyc02g065080 Solyc02g065240 Solyc02g065270 Solyc02g065280 Solyc02g065300 Solyc02g065580 Solyc02g067080 Solyc02g067180 Solyc02g067310 Solyc02g067870 Solyc02g067980 Solyc02g068640 Solyc02g068740 Solyc02g069140 Solyc02g069720 Solyc02g069925 Solyc02g070050 Solyc02g070430 Solyc02g070790 Solyc02g071780 Solyc02g071890 Solyc02g072240 Solyc02g076720 Solyc02g076760 Solyc02g077360 Solyc02g077370 Solyc02g077460 Solyc02g077620 Solyc02g077780 Solyc02g078990 Solyc02g079040 Solyc02g079280 Solyc02g079760 Solyc02g080340 Solyc02g080620 Solyc02g080630 Solyc02g080810 Solyc02g080990 Solyc02g081160 Solyc02g081370 Solyc02g081450 Solyc02g082030 Solyc02g082190 Solyc02g082830 Solyc02g082850 Solyc02g082860 Solyc02g083580 Solyc02g083590 Solyc02g084440 Solyc02g085730 Solyc02g085810 Solyc02g085870 Solyc02g086050 Solyc02g086300 Solyc02g086600 Solyc02g086610 Solyc02g086880 Solyc02g087110 Solyc02g088190 Solyc02g088460 Solyc02g088690 Solyc02g088720 Solyc02g089060 Solyc02g089620 Solyc02g089630 Solyc02g089860 Solyc02g090860 Solyc02g090890 Solyc02g091320 Solyc02g091490 Solyc02g091560 Solyc02g091690 Solyc02g091830 Solyc02g091970 Solyc02g091990 Solyc02g092050 Solyc02g092260 Solyc02g092410 Solyc02g092860 Solyc02g092930 Solyc02g093180 Solyc02g093640 Solyc02g094460 Solyc02g094640 Solyc02g094756 Solyc02g150124 Solyc03g005320 Solyc03g005730 Solyc03g006043 Solyc03g006047 Solyc03g006140 Solyc03g006860 Solyc03g006880 Solyc03g007070 Solyc03g007810 Solyc03g019940 Solyc03g025490 Solyc03g025720 Solyc03g025950 Solyc03g026210 Solyc03g026270 Solyc03g026280 Solyc03g034240 Solyc03g034320 Solyc03g042560 Solyc03g043870 Solyc03g043880 Solyc03g043890 Solyc03g043950 Solyc03g044120 Solyc03g044330 Solyc03g044660 Solyc03g044740 Solyc03g044790 Solyc03g044800 Solyc03g044810 Solyc03g044820 Solyc03g044890 Solyc03g044910 Solyc03g045010 Solyc03g045020 Solyc03g051920 Solyc03g058860 Solyc03g059250 Solyc03g063110 Solyc03g063560 Solyc03g065350 Solyc03g070380 Solyc03g071590 Solyc03g071690 Solyc03g071870 Solyc03g078270 Solyc03g078280 Solyc03g078330 Solyc03g080180 Solyc03g080190 Solyc03g082580 Solyc03g083440 Solyc03g093240 Solyc03g093520 Solyc03g093560 Solyc03g094010 Solyc03g095310 Solyc03g095550 Solyc03g095770 Solyc03g095973 Solyc03g095977 Solyc03g096730 Solyc03g097280 Solyc03g097290 Solyc03g097390 Solyc03g097470 Solyc03g097500 Solyc03g097675 Solyc03g097680 Solyc03g097910 Solyc03g098230 Solyc03g098240 Solyc03g098300 Solyc03g098310 Solyc03g111010 Solyc03g111120 Solyc03g111130 Solyc03g111140 Solyc03g111170 Solyc03g111300 Solyc03g111550 Solyc03g111850 Solyc03g112060 Solyc03g112070 Solyc03g112100 Solyc03g112120 Solyc03g112460 Solyc03g112890 Solyc03g113790 Solyc03g113920 Solyc03g113940 Solyc03g113960 Solyc03g113970 Solyc03g114340 Solyc03g114500 Solyc03g115380 Solyc03g115630 Solyc03g115990 Solyc03g116100 Solyc03g116730 Solyc03g117330 Solyc03g117720 Solyc03g118010 Solyc03g118020 Solyc03g118170 Solyc03g118410 Solyc03g118420 Solyc03g119060 Solyc03g119250 Solyc03g119270 Solyc03g119280 Solyc03g120090 Solyc03g120100 Solyc03g120450 Solyc03g120980 Solyc03g120990 Solyc03g121070 Solyc03g121600 Solyc03g121910 Solyc03g122100 Solyc03g122120 Solyc03g122340 Solyc03g123600 Solyc03g123610 Solyc03g123800 Solyc03g123830 Solyc03g124068 Solyc03g124110 Solyc04g005080 Solyc04g005160 Solyc04g005200 Solyc04g005300 Solyc04g005480 Solyc04g008590 Solyc04g008670 Solyc04g008740 Solyc04g008760 Solyc04g008870 Solyc04g009350 Solyc04g009490 Solyc04g009500 Solyc04g009620 Solyc04g009760 Solyc04g009940 Solyc04g009950 Solyc04g009960 Solyc04g011510 Solyc04g014260 Solyc04g014270 Solyc04g014370 Solyc04g014510 Solyc04g014670 Solyc04g014730 Solyc04g014800 Solyc04g015060 Solyc04g015200 Solyc04g015370 Solyc04g025530 Solyc04g025710 Solyc04g026340 Solyc04g039670 Solyc04g039820 Solyc04g039945 Solyc04g049350 Solyc04g049360 Solyc04g050930 Solyc04g051860 Solyc04g054310 Solyc04g054710 Solyc04g054820 Solyc04g054890 Solyc04g055120 Solyc04g055200 Solyc04g055230 Solyc04g056310 Solyc04g057960 Solyc04g058070 Solyc04g058120 Solyc04g063350 Solyc04g064470 Solyc04g071140 Solyc04g071550 Solyc04g071940 Solyc04g071970 Solyc04g072580 Solyc04g072605 Solyc04g072800 Solyc04g074480 Solyc04g074630 Solyc04g076020 Solyc04g076090 Solyc04g076320 Solyc04g076390 Solyc04g076790 Solyc04g076845 Solyc04g077240 Solyc04g077250 Solyc04g077410 Solyc04g077510 Solyc04g078090 Solyc04g078900 Solyc04g078920 Solyc04g079240 Solyc04g079320 Solyc04g079730 Solyc04g079870 Solyc04g080020 Solyc04g080450 Solyc04g080610 Solyc04g080660 Solyc04g080930 Solyc04g080940 Solyc04g081350 Solyc04g081400 Solyc04g081740 Solyc04g082030 Solyc04g082190 Solyc04g082570 Solyc04g082820 Solyc04g082880 Solyc04g083160 Solyc05g005160 Solyc05g005800 Solyc05g005820 Solyc05g006520 Solyc05g006730 Solyc05g007580 Solyc05g008180 Solyc05g008570 Solyc05g008600 Solyc05g009030 Solyc05g009180 Solyc05g009190 Solyc05g009220 Solyc05g009230 Solyc05g009270 Solyc05g009280 Solyc05g009530 Solyc05g010260 Solyc05g010280 Solyc05g010720 Solyc05g012020 Solyc05g012090 Solyc05g012180 Solyc05g012200 Solyc05g012270 Solyc05g012570 Solyc05g013220 Solyc05g013950 Solyc05g014470 Solyc05g014560 Solyc05g014790 Solyc05g015860 Solyc05g016230 Solyc05g017760 Solyc05g017990 Solyc05g018410 Solyc05g024160 Solyc05g024235 Solyc05g024410 Solyc05g031600 Solyc05g032680 Solyc05g032710 Solyc05g041200 Solyc05g046340 Solyc05g046350 Solyc05g048760 Solyc05g050010 Solyc05g050120 Solyc05g050220 Solyc05g050390 Solyc05g050980 Solyc05g051250 Solyc05g051510 Solyc05g052030 Solyc05g052100 Solyc05g052740 Solyc05g053340 Solyc05g053410 Solyc05g053530 Solyc05g053540 Solyc05g053760 Solyc05g053790 Solyc05g053810 Solyc05g054050 Solyc05g054490 Solyc05g054600 Solyc05g054760 Solyc05g054950 Solyc05g055000 Solyc05g055400 Solyc05g055730 Solyc05g056150 Solyc05g056170 Solyc05g056240 Solyc05g056250 Solyc05g056255 Solyc05g056260 Solyc05g056290 Solyc05g056480 Solyc05g056490 Solyc06g005490 Solyc06g005980 Solyc06g006100 Solyc06g007130 Solyc06g007140 Solyc06g007180 Solyc06g007700 Solyc06g007930 Solyc06g007970 Solyc06g008030 Solyc06g008160 Solyc06g008210 Solyc06g008730 Solyc06g009160 Solyc06g009400 Solyc06g009820 Solyc06g009830 Solyc06g009840 Solyc06g009850 Solyc06g009860 Solyc06g010000 Solyc06g010100 Solyc06g011290 Solyc06g011320 Solyc06g011330 Solyc06g011530 Solyc06g019170 Solyc06g033860 Solyc06g034150 Solyc06g034170 Solyc06g035530 Solyc06g035700 Solyc06g035960 Solyc06g036330 Solyc06g048530 Solyc06g048570 Solyc06g049030 Solyc06g050110 Solyc06g050400 Solyc06g050590 Solyc06g050630 Solyc06g051270 Solyc06g051400 Solyc06g051410 Solyc06g051900 Solyc06g051930 Solyc06g053310 Solyc06g053400 Solyc06g053460 Solyc06g053480 Solyc06g053670 Solyc06g053870 Solyc06g053880 Solyc06g053890 Solyc06g053900 Solyc06g054510 Solyc06g054520 Solyc06g054670 Solyc06g054685 Solyc06g059710 Solyc06g059720 Solyc06g059840 Solyc06g059850 Solyc06g059880 Solyc06g060100 Solyc06g060230 Solyc06g060610 Solyc06g060790 Solyc06g061070 Solyc06g062310 Solyc06g062430 Solyc06g062845 Solyc06g063090 Solyc06g064550 Solyc06g064870 Solyc06g064880 Solyc06g065100 Solyc06g065210 Solyc06g065560 Solyc06g066440 Solyc06g066570 Solyc06g066680 Solyc06g066820 Solyc06g066830 Solyc06g068010 Solyc06g068090 Solyc06g068320 Solyc06g068870 Solyc06g069390 Solyc06g069530 Solyc06g069550 Solyc06g071000 Solyc06g071030 Solyc06g071520 Solyc06g071550 Solyc06g071640 Solyc06g071910 Solyc06g071920 Solyc06g072580 Solyc06g073150 Solyc06g073280 Solyc06g073320 Solyc06g073330 Solyc06g073470 Solyc06g073560 Solyc06g073720 Solyc06g073730 Solyc06g074460 Solyc06g074530 Solyc06g075000 Solyc06g075340 Solyc06g075520 Solyc06g076030 Solyc06g076510 Solyc06g076650 Solyc06g076655 Solyc06g076665 Solyc06g076800 Solyc06g081980 Solyc06g082030 Solyc06g083380 Solyc06g083440 Solyc06g083590 Solyc06g083600 Solyc06g084240 Solyc06g084260 Solyc06g084360 Solyc06g084460 Solyc07g005510 Solyc07g006070 Solyc07g006090 Solyc07g006220 Solyc07g006350 Solyc07g006600 Solyc07g006790 Solyc07g006810 Solyc07g006830 Solyc07g007590 Solyc07g007620 Solyc07g007870 Solyc07g008530 Solyc07g008950 Solyc07g014640 Solyc07g017610 Solyc07g017680 Solyc07g017770 Solyc07g017860 Solyc07g018240 Solyc07g018250 Solyc07g019620 Solyc07g019670 Solyc07g021630 Solyc07g022880 Solyc07g026900 Solyc07g027020 Solyc07g032740 Solyc07g041260 Solyc07g041280 Solyc07g042313 Solyc07g042315 Solyc07g042430 Solyc07g042913 Solyc07g042915 Solyc07g042917 Solyc07g042927 Solyc07g043050 Solyc07g043205 Solyc07g043310 Solyc07g043680 Solyc07g043687 Solyc07g044710 Solyc07g044720 Solyc07g044730 Solyc07g044740 Solyc07g044840 Solyc07g045030 Solyc07g045050 Solyc07g045160 Solyc07g045190 Solyc07g045290 Solyc07g045350 Solyc07g048080 Solyc07g049280 Solyc07g049570 Solyc07g049670 Solyc07g049690 Solyc07g052350 Solyc07g052480 Solyc07g052900 Solyc07g053280 Solyc07g053710 Solyc07g053720 Solyc07g053740 Solyc07g053970 Solyc07g054280 Solyc07g054540 Solyc07g054860 Solyc07g054880 Solyc07g054893 Solyc07g054910 Solyc07g055210 Solyc07g055840 Solyc07g056570 Solyc07g056670 Solyc07g061720 Solyc07g061730 Solyc07g061940 Solyc07g062030 Solyc07g062610 Solyc07g062650 Solyc07g062810 Solyc07g063010 Solyc07g063040 Solyc07g063060 Solyc07g063140 Solyc07g063420 Solyc07g064040 Solyc07g064280 Solyc07g064410 Solyc07g064750 Solyc07g064800 Solyc07g064810 Solyc07g065340 Solyc07g065470 Solyc07g065900 Solyc07g066270 Solyc07g066480 Solyc07g066580 Solyc07g066600 Solyc07g066610 Solyc07g066630 Solyc07g066670 Solyc08g005050 Solyc08g005610 Solyc08g005640 Solyc08g005665 Solyc08g005670 Solyc08g005710 Solyc08g005720 Solyc08g005830 Solyc08g006330 Solyc08g006350 Solyc08g006520 Solyc08g006560 Solyc08g006740 Solyc08g006750 Solyc08g007040 Solyc08g007210 Solyc08g007420 Solyc08g007590 Solyc08g008000 Solyc08g008010 Solyc08g008087 Solyc08g008310 Solyc08g008580 Solyc08g008610 Solyc08g008670 Solyc08g013860 Solyc08g014000 Solyc08g014130 Solyc08g014230 Solyc08g014240 Solyc08g014340 Solyc08g014600 Solyc08g014610 Solyc08g016170 Solyc08g016660 Solyc08g016720 Solyc08g016750 Solyc08g016770 Solyc08g022210 Solyc08g023280 Solyc08g029000 Solyc08g041870 Solyc08g043170 Solyc08g044270 Solyc08g044510 Solyc08g048450 Solyc08g061220 Solyc08g061260 Solyc08g062190 Solyc08g062220 Solyc08g063090 Solyc08g065220 Solyc08g065420 Solyc08g065490 Solyc08g066067 Solyc08g066100 Solyc08g066120 Solyc08g066220 Solyc08g066240 Solyc08g066250 Solyc08g066260 Solyc08g066360 Solyc08g066520 Solyc08g066620 Solyc08g066850 Solyc08g067260 Solyc08g067410 Solyc08g068330 Solyc08g068390 Solyc08g068420 Solyc08g068440 Solyc08g068570 Solyc08g068600 Solyc08g068610 Solyc08g068620 Solyc08g068630 Solyc08g068640 Solyc08g068665 Solyc08g068680 Solyc08g074410 Solyc08g074550 Solyc08g075320 Solyc08g075690 Solyc08g075960 Solyc08g076410 Solyc08g076887 Solyc08g076930 Solyc08g076970 Solyc08g076980 Solyc08g076990 Solyc08g077180 Solyc08g077920 Solyc08g077930 Solyc08g077980 Solyc08g078030 Solyc08g078130 Solyc08g078390 Solyc08g078400 Solyc08g078850 Solyc08g079270 Solyc08g079750 Solyc08g080290 Solyc08g080370 Solyc08g081010 Solyc08g081220 Solyc08g081540 Solyc08g081550 Solyc08g081555 Solyc08g081570 Solyc08g082280 Solyc08g082340 Solyc08g082620 Solyc08g082750 Solyc08g083110 Solyc08g083115 Solyc08g083190 Solyc08g083450 Solyc09g005180 Solyc09g005700 Solyc09g007130 Solyc09g007180 Solyc09g007290 Solyc09g007540 Solyc09g007890 Solyc09g007900 Solyc09g007910 Solyc09g007920 Solyc09g008010 Solyc09g008130 Solyc09g008480 Solyc09g008670 Solyc09g008840 Solyc09g009020 Solyc09g009090 Solyc09g009105 Solyc09g009110 Solyc09g009260 Solyc09g009960 Solyc09g010020 Solyc09g010230 Solyc09g010420 Solyc09g011010 Solyc09g011370 Solyc09g011870 Solyc09g013080 Solyc09g014970 Solyc09g015650 Solyc09g018150 Solyc09g018410 Solyc09g018790 Solyc09g031880 Solyc09g055310 Solyc09g055890 Solyc09g055900 Solyc09g056180 Solyc09g057950 Solyc09g059510 Solyc09g061230 Solyc09g061680 Solyc09g061700 Solyc09g061840 Solyc09g063010 Solyc09g064430 Solyc09g064450 Solyc09g065520 Solyc09g065540 Solyc09g065640 Solyc09g065780 Solyc09g065800 Solyc09g066010 Solyc09g066080 Solyc09g072620 Solyc09g072880 Solyc09g075040 Solyc09g075450 Solyc09g075760 Solyc09g075790 Solyc09g075860 Solyc09g076020 Solyc09g082060 Solyc09g082460 Solyc09g082630 Solyc09g082650 Solyc09g082970 Solyc09g082990 Solyc09g083050 Solyc09g089880 Solyc09g090140 Solyc09g090360 Solyc09g090430 Solyc09g090590 Solyc09g090700 Solyc09g090840 Solyc09g090900 Solyc09g091070 Solyc09g091090 Solyc09g091470 Solyc09g091550 Solyc09g091600 Solyc09g091960 Solyc09g092260 Solyc09g092270 Solyc09g092330 Solyc09g092450 Solyc09g092500 Solyc09g092600 Solyc09g098460 Solyc10g005320 Solyc10g005360 Solyc10g005400 Solyc10g005510 Solyc10g005930 Solyc10g006040 Solyc10g006290 Solyc10g006400 Solyc10g006510 Solyc10g006600 Solyc10g007050 Solyc10g007060 Solyc10g007065 Solyc10g007110 Solyc10g007570 Solyc10g007840 Solyc10g007960 Solyc10g008100 Solyc10g008110 Solyc10g008200 Solyc10g009210 Solyc10g009220 Solyc10g009240 Solyc10g009360 Solyc10g009390 Solyc10g011920 Solyc10g011925 Solyc10g011930 Solyc10g012370 Solyc10g018357 Solyc10g018380 Solyc10g018390 Solyc10g024490 Solyc10g038080 Solyc10g038170 Solyc10g045050 Solyc10g045690 Solyc10g045770 Solyc10g046800 Solyc10g046810 Solyc10g046820 Solyc10g046830 Solyc10g047630 Solyc10g049890 Solyc10g049910 Solyc10g049913 Solyc10g049930 Solyc10g049970 Solyc10g050970 Solyc10g054100 Solyc10g054340 Solyc10g054380 Solyc10g054390 Solyc10g054440 Solyc10g054870 Solyc10g061840 Solyc10g074500 Solyc10g075170 Solyc10g076450 Solyc10g076600 Solyc10g076610 Solyc10g077130 Solyc10g078550 Solyc10g078560 Solyc10g078740 Solyc10g079470 Solyc10g079640 Solyc10g079720 Solyc10g079730 Solyc10g080390 Solyc10g080710 Solyc10g081350 Solyc10g081510 Solyc10g081900 Solyc10g083110 Solyc10g083540 Solyc10g083550 Solyc10g083570 Solyc10g083720 Solyc10g083760 Solyc10g083840 Solyc10g083850 Solyc10g084640 Solyc10g084770 Solyc10g085200 Solyc10g085550 Solyc10g085555 Solyc10g085630 Solyc10g085830 Solyc10g086060 Solyc10g086160 Solyc10g086170 Solyc10g086180 Solyc10g086220 Solyc11g005620 Solyc11g006350 Solyc11g006550 Solyc11g006570 Solyc11g006720 Solyc11g006930 Solyc11g007690 Solyc11g007890 Solyc11g007990 Solyc11g008680 Solyc11g008780 Solyc11g008870 Solyc11g009080 Solyc11g010190 Solyc11g010450 Solyc11g010590 Solyc11g011050 Solyc11g011250 Solyc11g011330 Solyc11g011380 Solyc11g011390 Solyc11g011420 Solyc11g011920 Solyc11g011930 Solyc11g012140 Solyc11g012160 Solyc11g012180 Solyc11g012410 Solyc11g012970 Solyc11g013170 Solyc11g013260 Solyc11g013353 Solyc11g013360 Solyc11g013810 Solyc11g017240 Solyc11g017300 Solyc11g018580 Solyc11g020030 Solyc11g020060 Solyc11g020990 Solyc11g032130 Solyc11g032230 Solyc11g039830 Solyc11g039930 Solyc11g040030 Solyc11g040380 Solyc11g040390 Solyc11g042640 Solyc11g044840 Solyc11g044950 Solyc11g044960 Solyc11g045390 Solyc11g051060 Solyc11g061960 Solyc11g065070 Solyc11g065220 Solyc11g065830 Solyc11g066890 Solyc11g068540 Solyc11g068730 Solyc11g068800 Solyc11g069040 Solyc11g069050 Solyc11g069160 Solyc11g069180 Solyc11g069290 Solyc11g069380 Solyc11g069520 Solyc11g069800 Solyc11g071280 Solyc11g071580 Solyc11g071600 Solyc11g071610 Solyc11g071620 Solyc11g072010 Solyc11g072310 Solyc11g072520 Solyc11g072640 Solyc11g072645 Solyc11g072980 Solyc11g072990 Solyc11g073130 Solyc12g005080 Solyc12g005180 Solyc12g005200 Solyc12g005860 Solyc12g006450 Solyc12g006470 Solyc12g006820 Solyc12g006930 Solyc12g007170 Solyc12g007310 Solyc12g008430 Solyc12g008510 Solyc12g008570 Solyc12g008640 Solyc12g008650 Solyc12g008740 Solyc12g008780 Solyc12g009040 Solyc12g009260 Solyc12g009400 Solyc12g009410 Solyc12g009820 Solyc12g010180 Solyc12g010540 Solyc12g010840 Solyc12g011000 Solyc12g011160 Solyc12g014010 Solyc12g014100 Solyc12g014180 Solyc12g014380 Solyc12g017420 Solyc12g019095 Solyc12g019100 Solyc12g019110 Solyc12g019300 Solyc12g019310 Solyc12g021170 Solyc12g035190 Solyc12g036390 Solyc12g040570 Solyc12g041870 Solyc12g041875 Solyc12g041980 Solyc12g042210 Solyc12g043020 Solyc12g044300 Solyc12g044600 Solyc12g044690 Solyc12g049300 Solyc12g049340 Solyc12g055890 Solyc12g056120 Solyc12g056180 Solyc12g056510 Solyc12g056720 Solyc12g056940 Solyc12g062790 Solyc12g087980 Solyc12g088000 Solyc12g088220 Solyc12g089210 Solyc12g094450 Solyc12g094520 Solyc12g095760 Solyc12g095850 Solyc12g095880 Solyc12g095930 Solyc12g096060 Solyc12g096190 Solyc12g096240 Solyc12g096480 Solyc12g096490 Solyc12g096780 Solyc12g096930 Solyc12g098120 Solyc12g098490 Solyc12g098730 Solyc12g098810 Solyc12g099000 Solyc12g099260 Solyc12g099360 Solyc12g099440 Solyc12g099660 Solyc12g099700 Solyc12g099930
GO:0006083	biological_process:acetate_metabolic_process	Solyc02g080630 Solyc02g094640 Solyc07g017860 Solyc12g099360
GO:0006084	biological_process:acetyl-CoA_metabolic_process	Solyc01g028900 Solyc01g059880 Solyc01g098840 Solyc01g100360 Solyc01g101040 Solyc01g107880 Solyc02g014360 Solyc02g036300 Solyc02g038740 Solyc02g082260 Solyc02g094640 Solyc03g032020 Solyc03g097675 Solyc03g097680 Solyc04g005080 Solyc04g008590 Solyc04g009650 Solyc04g009655 Solyc04g039670 Solyc05g005160 Solyc05g006520 Solyc05g009530 Solyc05g024160 Solyc06g066310 Solyc06g072580 Solyc07g017610 Solyc07g017860 Solyc07g042913 Solyc07g042915 Solyc07g042917 Solyc07g042927 Solyc07g064800 Solyc08g007790 Solyc08g016750 Solyc08g076140 Solyc08g080160 Solyc08g080170 Solyc11g007020 Solyc12g005080 Solyc12g009400 Solyc12g009410 Solyc12g056450 Solyc12g099260
GO:0006085	biological_process:acetyl-CoA_biosynthetic_process	Solyc01g028900 Solyc01g059880 Solyc01g100360 Solyc01g101040 Solyc02g036290 Solyc02g036300 Solyc02g036310 Solyc02g094640 Solyc03g097675 Solyc03g097680 Solyc04g005080 Solyc04g008590 Solyc04g039670 Solyc05g005160 Solyc05g006520 Solyc05g009530 Solyc05g024160 Solyc06g072580 Solyc07g017860 Solyc07g042913 Solyc07g042915 Solyc07g042917 Solyc07g042927 Solyc08g016750 Solyc12g009400 Solyc12g009410 Solyc12g099260
GO:0006086	biological_process:acetyl-CoA_biosynthetic_process_from_pyruvate	Solyc01g028900 Solyc01g100360 Solyc03g097675 Solyc03g097680 Solyc04g005080 Solyc04g008590 Solyc05g006520 Solyc05g009530 Solyc05g024160 Solyc06g072580 Solyc07g006790 Solyc07g042913 Solyc07g042915 Solyc07g042917 Solyc07g042927 Solyc08g016750 Solyc11g007720 Solyc11g017250 Solyc12g009400 Solyc12g009410
GO:0006089	biological_process:lactate_metabolic_process	Solyc02g080630 Solyc06g048530 Solyc06g053310 Solyc08g007420 Solyc08g066850 Solyc08g078850 Solyc11g045390 Solyc11g069040 Solyc12g007310
GO:0006090	biological_process:pyruvate_metabolic_process	Solyc00g017920 Solyc01g028900 Solyc01g049650 Solyc01g067890 Solyc01g068160 Solyc01g080460 Solyc01g094200 Solyc01g096860 Solyc01g098950 Solyc01g100360 Solyc01g102820 Solyc01g106780 Solyc01g109300 Solyc01g110360 Solyc01g111120 Solyc02g014360 Solyc02g062340 Solyc02g081160 Solyc02g084440 Solyc02g086600 Solyc02g091830 Solyc02g150124 Solyc03g007810 Solyc03g093240 Solyc03g093520 Solyc03g097675 Solyc03g097680 Solyc03g111010 Solyc03g114340 Solyc03g114500 Solyc03g120980 Solyc03g120990 Solyc03g121070 Solyc04g005080 Solyc04g008590 Solyc04g008740 Solyc04g011510 Solyc04g014270 Solyc04g015200 Solyc04g026340 Solyc04g054820 Solyc04g072580 Solyc04g072605 Solyc04g072800 Solyc04g076090 Solyc04g081400 Solyc04g082880 Solyc05g005820 Solyc05g006520 Solyc05g008600 Solyc05g009530 Solyc05g014470 Solyc05g024160 Solyc05g050120 Solyc05g053760 Solyc06g005490 Solyc06g051930 Solyc06g066440 Solyc06g071920 Solyc06g072580 Solyc06g076650 Solyc06g076655 Solyc06g076665 Solyc07g006790 Solyc07g042913 Solyc07g042915 Solyc07g042917 Solyc07g042927 Solyc07g044840 Solyc07g045160 Solyc07g049280 Solyc07g065900 Solyc07g066600 Solyc07g066610 Solyc08g007420 Solyc08g008000 Solyc08g008010 Solyc08g013860 Solyc08g016750 Solyc08g066067 Solyc08g066100 Solyc08g066120 Solyc08g066360 Solyc08g077180 Solyc08g078850 Solyc08g081570 Solyc09g008130 Solyc09g008840 Solyc09g009020 Solyc09g009260 Solyc09g082970 Solyc09g092260 Solyc10g005510 Solyc10g008100 Solyc10g045050 Solyc10g054340 Solyc10g054380 Solyc10g054390 Solyc10g054870 Solyc10g083570 Solyc10g083720 Solyc10g085550 Solyc10g085555 Solyc11g007690 Solyc11g010450 Solyc11g065220 Solyc11g069380 Solyc12g008430 Solyc12g008510 Solyc12g009400 Solyc12g009410 Solyc12g014380 Solyc12g044600 Solyc12g095760 Solyc12g095880 Solyc12g099660
GO:0006091	biological_process:generation_of_precursor_metabolites_and_energy	Solyc00g013180 Solyc00g014830 Solyc00g017920 Solyc00g019730 Solyc00g019950 Solyc00g021630 Solyc00g024020 Solyc00g047200 Solyc00g094530 Solyc00g117655 Solyc00g118680 Solyc00g118690 Solyc00g230070 Solyc00g230080 Solyc00g277510 Solyc00g500019 Solyc00g500020 Solyc00g500021 Solyc00g500024 Solyc00g500026 Solyc00g500027 Solyc00g500028 Solyc00g500049 Solyc00g500054 Solyc00g500056 Solyc00g500058 Solyc00g500066 Solyc00g500067 Solyc00g500068 Solyc00g500071 Solyc00g500072 Solyc00g500073 Solyc00g500087 Solyc00g500098 Solyc00g500101 Solyc00g500102 Solyc00g500112 Solyc00g500118 Solyc00g500119 Solyc00g500124 Solyc00g500130 Solyc00g500132 Solyc00g500136 Solyc00g500138 Solyc00g500140 Solyc00g500158 Solyc00g500169 Solyc00g500171 Solyc00g500172 Solyc00g500184 Solyc00g500186 Solyc00g500187 Solyc00g500188 Solyc00g500189 Solyc00g500192 Solyc00g500200 Solyc00g500202 Solyc00g500206 Solyc00g500208 Solyc00g500210 Solyc00g500240 Solyc00g500244 Solyc00g500250 Solyc00g500251 Solyc00g500252 Solyc00g500253 Solyc00g500256 Solyc00g500260 Solyc00g500261 Solyc00g500271 Solyc00g500275 Solyc00g500276 Solyc00g500293 Solyc00g500296 Solyc00g500303 Solyc00g500310 Solyc00g500312 Solyc00g500317 Solyc00g500322 Solyc00g500329 Solyc00g500331 Solyc00g500345 Solyc00g500349 Solyc00g500359 Solyc00g500360 Solyc00g500364 Solyc01g005520 Solyc01g005560 Solyc01g006130 Solyc01g006630 Solyc01g007100 Solyc01g007300 Solyc01g007320 Solyc01g007910 Solyc01g008460 Solyc01g009120 Solyc01g010250 Solyc01g011410 Solyc01g011417 Solyc01g011480 Solyc01g014060 Solyc01g014070 Solyc01g017090 Solyc01g017210 Solyc01g017430 Solyc01g017460 Solyc01g017740 Solyc01g018020 Solyc01g020470 Solyc01g049650 Solyc01g056470 Solyc01g056670 Solyc01g058410 Solyc01g065585 Solyc01g065597 Solyc01g065610 Solyc01g065620 Solyc01g065630 Solyc01g065640 Solyc01g065770 Solyc01g065810 Solyc01g073720 Solyc01g073740 Solyc01g079790 Solyc01g080170 Solyc01g080860 Solyc01g081520 Solyc01g086880 Solyc01g087120 Solyc01g088570 Solyc01g090120 Solyc01g091580 Solyc01g094040 Solyc01g095670 Solyc01g096270 Solyc01g096860 Solyc01g097460 Solyc01g097530 Solyc01g097910 Solyc01g098640 Solyc01g098950 Solyc01g100960 Solyc01g102300 Solyc01g102490 Solyc01g102610 Solyc01g102770 Solyc01g102830 Solyc01g103220 Solyc01g103920 Solyc01g104380 Solyc01g104390 Solyc01g104400 Solyc01g105030 Solyc01g105050 Solyc01g105160 Solyc01g105220 Solyc01g105460 Solyc01g106090 Solyc01g106480 Solyc01g106780 Solyc01g108350 Solyc01g108360 Solyc01g109620 Solyc01g109790 Solyc01g110360 Solyc01g110390 Solyc01g111120 Solyc01g111280 Solyc01g111300 Solyc01g112060 Solyc02g005200 Solyc02g005350 Solyc02g011740 Solyc02g011750 Solyc02g011760 Solyc02g011770 Solyc02g011780 Solyc02g011790 Solyc02g011800 Solyc02g011990 Solyc02g012020 Solyc02g020980 Solyc02g021290 Solyc02g021362 Solyc02g021365 Solyc02g021770 Solyc02g024050 Solyc02g062130 Solyc02g062340 Solyc02g063080 Solyc02g063490 Solyc02g065400 Solyc02g067360 Solyc02g067440 Solyc02g067460 Solyc02g069620 Solyc02g070940 Solyc02g070950 Solyc02g070970 Solyc02g070980 Solyc02g070990 Solyc02g071000 Solyc02g071010 Solyc02g071030 Solyc02g077680 Solyc02g079170 Solyc02g079950 Solyc02g080280 Solyc02g080540 Solyc02g081160 Solyc02g081170 Solyc02g082150 Solyc02g082860 Solyc02g083270 Solyc02g083800 Solyc02g083810 Solyc02g084440 Solyc02g085350 Solyc02g085920 Solyc02g086610 Solyc02g086830 Solyc02g086890 Solyc02g087240 Solyc02g087740 Solyc02g088380 Solyc02g088390 Solyc02g090030 Solyc02g091130 Solyc02g091410 Solyc02g091830 Solyc02g091880 Solyc02g092270 Solyc02g092440 Solyc02g092730 Solyc02g092740 Solyc02g093620 Solyc02g093680 Solyc02g093710 Solyc02g093830 Solyc02g093900 Solyc02g093910 Solyc02g094050 Solyc02g150124 Solyc03g005760 Solyc03g005770 Solyc03g005775 Solyc03g005780 Solyc03g007370 Solyc03g007660 Solyc03g007810 Solyc03g013460 Solyc03g013500 Solyc03g013600 Solyc03g013615 Solyc03g013620 Solyc03g026210 Solyc03g033500 Solyc03g043660 Solyc03g043750 Solyc03g043850 Solyc03g044010 Solyc03g061560 Solyc03g062710 Solyc03g062720 Solyc03g063780 Solyc03g063800 Solyc03g065340 Solyc03g071590 Solyc03g082580 Solyc03g082590 Solyc03g082600 Solyc03g082960 Solyc03g083450 Solyc03g093520 Solyc03g097010 Solyc03g097680 Solyc03g111010 Solyc03g111130 Solyc03g111140 Solyc03g112060 Solyc03g114500 Solyc03g115005 Solyc03g115820 Solyc03g115900 Solyc03g115990 Solyc03g116690 Solyc03g116700 Solyc03g116730 Solyc03g116870 Solyc03g117560 Solyc03g117980 Solyc03g118110 Solyc03g119420 Solyc03g119730 Solyc03g119880 Solyc03g120860 Solyc03g121070 Solyc03g122000 Solyc03g123880 Solyc04g005080 Solyc04g005160 Solyc04g005190 Solyc04g006970 Solyc04g007550 Solyc04g008590 Solyc04g008740 Solyc04g009710 Solyc04g011350 Solyc04g011510 Solyc04g014270 Solyc04g015200 Solyc04g015370 Solyc04g017770 Solyc04g026340 Solyc04g039850 Solyc04g047740 Solyc04g053120 Solyc04g054820 Solyc04g055020 Solyc04g055030 Solyc04g064710 Solyc04g071930 Solyc04g072580 Solyc04g072605 Solyc04g072800 Solyc04g074740 Solyc04g076090 Solyc04g077755 Solyc04g078140 Solyc04g078890 Solyc04g079180 Solyc04g080540 Solyc04g081320 Solyc04g081400 Solyc04g082010 Solyc04g082250 Solyc04g082400 Solyc04g082880 Solyc04g082930 Solyc05g005820 Solyc05g006520 Solyc05g007065 Solyc05g007260 Solyc05g007780 Solyc05g008370 Solyc05g008460 Solyc05g008600 Solyc05g009080 Solyc05g010260 Solyc05g012080 Solyc05g012110 Solyc05g012440 Solyc05g012510 Solyc05g014470 Solyc05g015950 Solyc05g016120 Solyc05g016130 Solyc05g018250 Solyc05g021190 Solyc05g023720 Solyc05g023920 Solyc05g024160 Solyc05g025560 Solyc05g026550 Solyc05g026570 Solyc05g041230 Solyc05g044630 Solyc05g045777 Solyc05g045850 Solyc05g045870 Solyc05g045923 Solyc05g045930 Solyc05g049900 Solyc05g050500 Solyc05g050970 Solyc05g054060 Solyc05g054640 Solyc05g054890 Solyc05g055180 Solyc05g055280 Solyc05g056050 Solyc05g056070 Solyc05g056240 Solyc06g005490 Solyc06g005940 Solyc06g007540 Solyc06g007630 Solyc06g007930 Solyc06g009820 Solyc06g009830 Solyc06g009840 Solyc06g011530 Solyc06g036350 Solyc06g051930 Solyc06g053180 Solyc06g053200 Solyc06g060290 Solyc06g063220 Solyc06g063370 Solyc06g066440 Solyc06g067920 Solyc06g067940 Solyc06g068480 Solyc06g069730 Solyc06g071920 Solyc06g072580 Solyc06g073155 Solyc06g074200 Solyc06g074310 Solyc06g076250 Solyc06g076650 Solyc06g076655 Solyc06g076665 Solyc06g082290 Solyc06g082680 Solyc06g082995 Solyc06g083440 Solyc06g083790 Solyc06g084045 Solyc06g084050 Solyc06g084480 Solyc07g005510 Solyc07g006390 Solyc07g006395 Solyc07g007320 Solyc07g008130 Solyc07g008140 Solyc07g008350 Solyc07g008420 Solyc07g008990 Solyc07g009000 Solyc07g014590 Solyc07g019440 Solyc07g019510 Solyc07g021180 Solyc07g022900 Solyc07g026910 Solyc07g032420 Solyc07g032450 Solyc07g032610 Solyc07g032620 Solyc07g032627 Solyc07g044840 Solyc07g044860 Solyc07g045160 Solyc07g045540 Solyc07g047850 Solyc07g049280 Solyc07g052350 Solyc07g052660 Solyc07g053150 Solyc07g053880 Solyc07g054290 Solyc07g054670 Solyc07g054820 Solyc07g055060 Solyc07g055320 Solyc07g055840 Solyc07g056140 Solyc07g062530 Solyc07g062650 Solyc07g062730 Solyc07g063020 Solyc07g063600 Solyc07g064240 Solyc07g064800 Solyc07g064830 Solyc07g065880 Solyc07g065900 Solyc07g066150 Solyc07g066270 Solyc07g066310 Solyc07g066600 Solyc07g066610 Solyc07g150117 Solyc08g005550 Solyc08g006790 Solyc08g007770 Solyc08g007805 Solyc08g013670 Solyc08g015670 Solyc08g016750 Solyc08g022140 Solyc08g029250 Solyc08g029280 Solyc08g029290 Solyc08g048550 Solyc08g065370 Solyc08g065620 Solyc08g066067 Solyc08g066100 Solyc08g066360 Solyc08g066740 Solyc08g067020 Solyc08g067320 Solyc08g067330 Solyc08g074560 Solyc08g075540 Solyc08g075550 Solyc08g075730 Solyc08g077180 Solyc08g077920 Solyc08g077930 Solyc08g079070 Solyc08g079780 Solyc08g080050 Solyc08g080240 Solyc08g081770 Solyc08g082400 Solyc08g083360 Solyc09g005250 Solyc09g005740 Solyc09g008130 Solyc09g008270 Solyc09g008840 Solyc09g008970 Solyc09g008980 Solyc09g009020 Solyc09g009190 Solyc09g009260 Solyc09g009840 Solyc09g010890 Solyc09g011010 Solyc09g011810 Solyc09g014520 Solyc09g015280 Solyc09g015320 Solyc09g015490 Solyc09g015880 Solyc09g015890 Solyc09g016930 Solyc09g031550 Solyc09g031970 Solyc09g050020 Solyc09g055950 Solyc09g059710 Solyc09g059720 Solyc09g061230 Solyc09g064370 Solyc09g064580 Solyc09g064800 Solyc09g065250 Solyc09g065260 Solyc09g065830 Solyc09g065910 Solyc09g074420 Solyc09g074855 Solyc09g074870 Solyc09g074880 Solyc09g075450 Solyc09g075810 Solyc09g076030 Solyc09g082450 Solyc09g082970 Solyc09g089880 Solyc09g090140 Solyc09g090557 Solyc09g090570 Solyc09g091070 Solyc09g150155 Solyc10g005050 Solyc10g005180 Solyc10g005190 Solyc10g005510 Solyc10g005940 Solyc10g006230 Solyc10g006530 Solyc10g007070 Solyc10g007290 Solyc10g007690 Solyc10g008100 Solyc10g011670 Solyc10g017940 Solyc10g017950 Solyc10g018300 Solyc10g037880 Solyc10g039270 Solyc10g044520 Solyc10g044975 Solyc10g045050 Solyc10g045220 Solyc10g045230 Solyc10g045730 Solyc10g045750 Solyc10g045760 Solyc10g045765 Solyc10g047410 Solyc10g047420 Solyc10g047460 Solyc10g047470 Solyc10g050690 Solyc10g050730 Solyc10g051350 Solyc10g054340 Solyc10g054380 Solyc10g054390 Solyc10g054870 Solyc10g055250 Solyc10g061990 Solyc10g062000 Solyc10g074500 Solyc10g074910 Solyc10g075160 Solyc10g080120 Solyc10g081440 Solyc10g081470 Solyc10g081900 Solyc10g083330 Solyc10g083570 Solyc10g083720 Solyc10g085550 Solyc10g085555 Solyc10g085680 Solyc10g085900 Solyc10g086720 Solyc11g006440 Solyc11g006550 Solyc11g006675 Solyc11g006910 Solyc11g007690 Solyc11g007990 Solyc11g008380 Solyc11g010450 Solyc11g011470 Solyc11g011960 Solyc11g012130 Solyc11g013780 Solyc11g017200 Solyc11g017305 Solyc11g020290 Solyc11g021195 Solyc11g021213 Solyc11g021215 Solyc11g021220 Solyc11g021230 Solyc11g030570 Solyc11g030830 Solyc11g030915 Solyc11g033284 Solyc11g033288 Solyc11g039840 Solyc11g042420 Solyc11g042640 Solyc11g042760 Solyc11g044600 Solyc11g044647 Solyc11g045260 Solyc11g050770 Solyc11g056410 Solyc11g062350 Solyc11g063610 Solyc11g065070 Solyc11g065220 Solyc11g065640 Solyc11g066850 Solyc11g068400 Solyc11g068430 Solyc11g070030 Solyc11g071440 Solyc11g071990 Solyc12g005060 Solyc12g005080 Solyc12g005200 Solyc12g005465 Solyc12g005630 Solyc12g005710 Solyc12g005860 Solyc12g006140 Solyc12g008470 Solyc12g008510 Solyc12g008980 Solyc12g009200 Solyc12g009400 Solyc12g009410 Solyc12g009600 Solyc12g010000 Solyc12g011000 Solyc12g011120 Solyc12g011280 Solyc12g011450 Solyc12g013900 Solyc12g014180 Solyc12g014250 Solyc12g014380 Solyc12g017250 Solyc12g021170 Solyc12g021280 Solyc12g027550 Solyc12g033070 Solyc12g035280 Solyc12g035590 Solyc12g035750 Solyc12g035824 Solyc12g035825 Solyc12g036170 Solyc12g036590 Solyc12g036595 Solyc12g038080 Solyc12g038985 Solyc12g039003 Solyc12g039030 Solyc12g040570 Solyc12g042580 Solyc12g042770 Solyc12g042900 Solyc12g042920 Solyc12g056120 Solyc12g056620 Solyc12g056830 Solyc12g088900 Solyc12g095760 Solyc12g095880 Solyc12g096020 Solyc12g096100 Solyc12g098320 Solyc12g099660
GO:0006094	biological_process:gluconeogenesis	Solyc00g017920 Solyc00g027640 Solyc01g106010 Solyc01g111120 Solyc02g084440 Solyc03g111010 Solyc04g011510 Solyc04g071340 Solyc04g076090 Solyc04g076880 Solyc05g014470 Solyc05g052600 Solyc06g005490 Solyc06g071920 Solyc07g066600 Solyc07g066610 Solyc09g008130 Solyc09g009260 Solyc09g011810 Solyc10g054870 Solyc10g083570 Solyc10g084850 Solyc10g086720 Solyc10g086730 Solyc12g014380 Solyc12g056530 Solyc12g088160
GO:0006096	biological_process:glycolytic_process	Solyc00g017920 Solyc01g049650 Solyc01g096860 Solyc01g098950 Solyc01g106780 Solyc01g110360 Solyc01g111120 Solyc02g062340 Solyc02g081160 Solyc02g084440 Solyc02g091830 Solyc02g150124 Solyc03g007810 Solyc03g093520 Solyc03g097680 Solyc03g111000 Solyc03g111010 Solyc03g114500 Solyc03g121070 Solyc04g005080 Solyc04g008590 Solyc04g008740 Solyc04g011510 Solyc04g014270 Solyc04g015200 Solyc04g018055 Solyc04g026340 Solyc04g054820 Solyc04g072580 Solyc04g072605 Solyc04g072800 Solyc04g076090 Solyc04g081400 Solyc04g082880 Solyc05g005820 Solyc05g006520 Solyc05g008600 Solyc05g014470 Solyc05g014480 Solyc05g024160 Solyc06g005490 Solyc06g051930 Solyc06g066440 Solyc06g071920 Solyc06g072580 Solyc06g076650 Solyc06g076655 Solyc06g076665 Solyc06g160230 Solyc07g044840 Solyc07g045160 Solyc07g049280 Solyc07g065900 Solyc07g066600 Solyc07g066610 Solyc08g016750 Solyc08g066067 Solyc08g066100 Solyc08g077180 Solyc09g008130 Solyc09g008840 Solyc09g009020 Solyc09g009260 Solyc09g082970 Solyc10g005510 Solyc10g008100 Solyc10g045050 Solyc10g054340 Solyc10g054380 Solyc10g054390 Solyc10g054870 Solyc10g083570 Solyc10g083720 Solyc10g085550 Solyc10g085555 Solyc11g007690 Solyc11g010450 Solyc11g065220 Solyc12g008510 Solyc12g009400 Solyc12g009410 Solyc12g014380 Solyc12g095760 Solyc12g095880 Solyc12g099660
GO:0006097	biological_process:glyoxylate_cycle	Solyc03g111120 Solyc03g111130 Solyc03g111140 Solyc03g111150 Solyc12g099360
GO:0006098	biological_process:pentose-phosphate_shunt	Solyc01g010250 Solyc01g018020 Solyc01g097460 Solyc01g100960 Solyc01g110360 Solyc02g062340 Solyc02g069620 Solyc02g084440 Solyc02g093830 Solyc03g082580 Solyc03g082590 Solyc03g115820 Solyc04g005160 Solyc04g047740 Solyc05g007260 Solyc05g008370 Solyc05g008600 Solyc05g010260 Solyc05g012110 Solyc05g015950 Solyc05g050970 Solyc06g053200 Solyc07g045540 Solyc07g065900 Solyc07g066270 Solyc08g066360 Solyc08g079070 Solyc09g009260 Solyc09g059710 Solyc09g059720 Solyc10g018300 Solyc10g083570 Solyc11g033284 Solyc11g033288 Solyc12g040570 Solyc12g056120
GO:0006099	biological_process:tricarboxylic_acid_cycle	Solyc01g005560 Solyc01g007910 Solyc01g059880 Solyc01g073740 Solyc01g090710 Solyc01g101040 Solyc01g106480 Solyc02g005350 Solyc02g063490 Solyc02g082860 Solyc02g085350 Solyc02g086610 Solyc02g092730 Solyc02g092740 Solyc02g093680 Solyc03g071590 Solyc03g083450 Solyc03g111130 Solyc03g111140 Solyc03g115990 Solyc03g118110 Solyc04g006970 Solyc04g011350 Solyc04g039670 Solyc04g055020 Solyc04g055030 Solyc04g079180 Solyc05g005160 Solyc05g054640 Solyc06g009820 Solyc06g009830 Solyc06g009840 Solyc06g083790 Solyc07g052350 Solyc07g055060 Solyc07g055840 Solyc07g062530 Solyc07g062650 Solyc07g064800 Solyc08g077920 Solyc08g077930 Solyc09g015490 Solyc09g075450 Solyc09g090140 Solyc09g091070 Solyc10g007290 Solyc10g074500 Solyc11g007990 Solyc11g020290 Solyc12g005080 Solyc12g005860 Solyc12g011000 Solyc12g014180 Solyc12g014250 Solyc12g088900 Solyc12g099260
GO:0006101	biological_process:citrate_metabolic_process	Solyc01g073740 Solyc07g052350 Solyc12g005860
GO:0006102	biological_process:isocitrate_metabolic_process	Solyc01g005560 Solyc02g082860 Solyc02g086610 Solyc07g052350 Solyc08g077920 Solyc08g077930 Solyc10g074500 Solyc11g011930 Solyc12g005860
GO:0006104	biological_process:succinyl-CoA_metabolic_process	Solyc06g083790 Solyc10g008770
GO:0006105	biological_process:succinate_metabolic_process	Solyc07g043310 Solyc08g014610 Solyc12g006450 Solyc12g006470
GO:0006106	biological_process:fumarate_metabolic_process	Solyc06g009820 Solyc06g009830 Solyc06g009840 Solyc09g075450
GO:0006107	biological_process:oxaloacetate_metabolic_process	Solyc01g090710 Solyc03g071590 Solyc06g064880 Solyc07g041280 Solyc08g062190 Solyc09g090140 Solyc11g007990
GO:0006108	biological_process:malate_metabolic_process	Solyc01g090710 Solyc01g094200 Solyc02g063490 Solyc03g071590 Solyc03g115990 Solyc03g120980 Solyc03g120990 Solyc05g050120 Solyc06g009820 Solyc06g009830 Solyc06g009840 Solyc07g041280 Solyc07g062650 Solyc08g013860 Solyc08g062190 Solyc08g066360 Solyc09g075450 Solyc09g090140 Solyc09g091070 Solyc11g007990 Solyc12g008430 Solyc12g014180 Solyc12g044600
GO:0006109	biological_process:regulation_of_carbohydrate_metabolic_process	Solyc00g027640 Solyc01g008950 Solyc01g009170 Solyc01g010460 Solyc01g010470 Solyc01g057210 Solyc01g068200 Solyc01g079470 Solyc01g087210 Solyc01g087540 Solyc01g087600 Solyc01g087850 Solyc01g095900 Solyc01g096860 Solyc01g097330 Solyc01g111920 Solyc01g112025 Solyc02g014300 Solyc02g064650 Solyc02g078520 Solyc02g079280 Solyc02g086600 Solyc02g088190 Solyc02g088910 Solyc02g091530 Solyc02g092410 Solyc03g051920 Solyc03g059310 Solyc03g082820 Solyc03g093240 Solyc03g095973 Solyc03g095977 Solyc03g097800 Solyc03g110860 Solyc03g112890 Solyc03g113790 Solyc03g114070 Solyc03g117480 Solyc03g120230 Solyc04g005450 Solyc04g015610 Solyc04g015620 Solyc04g015740 Solyc04g016010 Solyc04g025210 Solyc04g054480 Solyc04g082290 Solyc04g082910 Solyc05g006930 Solyc05g012210 Solyc05g014760 Solyc05g016690 Solyc05g050630 Solyc05g053760 Solyc05g055070 Solyc05g056300 Solyc05g056510 Solyc06g007970 Solyc06g009630 Solyc06g053710 Solyc06g060160 Solyc06g065460 Solyc06g065580 Solyc06g071520 Solyc06g072040 Solyc06g072360 Solyc06g073150 Solyc06g073720 Solyc06g073730 Solyc06g076030 Solyc06g083460 Solyc07g016150 Solyc07g017750 Solyc07g063190 Solyc08g022030 Solyc08g061260 Solyc08g066120 Solyc08g083370 Solyc09g008260 Solyc09g010020 Solyc09g010285 Solyc09g061290 Solyc09g061700 Solyc09g089610 Solyc09g091600 Solyc09g092260 Solyc10g005950 Solyc10g006970 Solyc10g008390 Solyc10g009220 Solyc10g080080 Solyc10g084850 Solyc11g006180 Solyc11g010940 Solyc11g012980 Solyc11g017000 Solyc11g017300 Solyc11g017460 Solyc11g069540 Solyc11g071840 Solyc11g072190 Solyc12g013810 Solyc12g017450 Solyc12g055830 Solyc12g098810 Solyc12g098930
GO:0006110	biological_process:regulation_of_glycolytic_process	Solyc01g096860
GO:0006111	biological_process:regulation_of_gluconeogenesis	Solyc00g027640 Solyc10g084850
GO:0006112	biological_process:energy_reserve_metabolic_process	Solyc01g079790 Solyc01g081520 Solyc01g109790 Solyc02g020980 Solyc02g077680 Solyc03g065340 Solyc04g053120 Solyc04g082400 Solyc05g012510 Solyc05g054060 Solyc07g014590 Solyc07g019440 Solyc07g056140 Solyc07g064830 Solyc08g015670 Solyc09g009190 Solyc09g031970 Solyc09g064800 Solyc11g011960 Solyc12g011120
GO:0006114	biological_process:glycerol_biosynthetic_process	Solyc07g053270 Solyc10g054272 Solyc10g054280
GO:0006116	biological_process:NADH_oxidation	Solyc01g088150 Solyc02g067930 Solyc02g078900 Solyc02g079170 Solyc04g016330 Solyc06g007160 Solyc06g048920 Solyc07g054640 Solyc07g054670 Solyc10g008630 Solyc11g008380
GO:0006119	biological_process:oxidative_phosphorylation	Solyc00g013180 Solyc00g014830 Solyc00g019730 Solyc00g500098 Solyc00g500112 Solyc00g500140 Solyc00g500169 Solyc00g500171 Solyc00g500172 Solyc00g500187 Solyc00g500188 Solyc00g500189 Solyc00g500251 Solyc00g500252 Solyc00g500253 Solyc00g500256 Solyc00g500271 Solyc00g500303 Solyc00g500317 Solyc00g500322 Solyc01g007320 Solyc01g011410 Solyc01g017090 Solyc01g058410 Solyc01g065585 Solyc01g065610 Solyc01g065620 Solyc01g065630 Solyc01g065640 Solyc01g065770 Solyc01g065810 Solyc01g087120 Solyc01g088570 Solyc01g103220 Solyc01g109620 Solyc01g110390 Solyc02g011740 Solyc02g011750 Solyc02g011760 Solyc02g012020 Solyc02g021362 Solyc02g021770 Solyc02g085350 Solyc02g085920 Solyc02g087240 Solyc02g091130 Solyc02g091880 Solyc02g093900 Solyc03g013460 Solyc03g013620 Solyc03g043750 Solyc03g043850 Solyc03g063800 Solyc03g097010 Solyc03g118110 Solyc04g007550 Solyc04g015370 Solyc04g039850 Solyc05g008460 Solyc05g018250 Solyc05g025560 Solyc05g045777 Solyc05g045923 Solyc05g056240 Solyc06g007540 Solyc06g007630 Solyc06g063220 Solyc06g067920 Solyc06g067940 Solyc06g082680 Solyc07g019510 Solyc07g021180 Solyc07g054670 Solyc08g007805 Solyc08g029290 Solyc08g067020 Solyc08g080240 Solyc09g015880 Solyc09g031550 Solyc09g050020 Solyc09g065830 Solyc09g074855 Solyc09g074870 Solyc09g150155 Solyc10g045750 Solyc10g045760 Solyc10g045765 Solyc10g047420 Solyc10g051350 Solyc10g061990 Solyc10g062000 Solyc11g011470 Solyc11g021195 Solyc11g021213 Solyc11g021215 Solyc11g030570 Solyc11g030915 Solyc11g039840 Solyc11g042420 Solyc11g044600 Solyc11g044647 Solyc11g056410 Solyc11g063610 Solyc11g068400 Solyc12g033070 Solyc12g035824 Solyc12g036590 Solyc12g036595 Solyc12g039003 Solyc12g042900 Solyc12g042920
GO:0006120	biological_process:mitochondrial_electron_transport,_NADH_to_ubiquinone	Solyc00g014830 Solyc00g500183 Solyc00g500184 Solyc00g500185 Solyc01g011410 Solyc01g065770 Solyc01g065810 Solyc01g088570 Solyc01g109620 Solyc01g110390 Solyc02g087240 Solyc03g097010 Solyc04g015370 Solyc05g056240 Solyc06g007630 Solyc07g042310 Solyc08g007805 Solyc08g080240 Solyc08g080250 Solyc09g009360 Solyc09g031550 Solyc09g031577 Solyc09g065830 Solyc10g051350 Solyc10g052800 Solyc11g005060 Solyc12g036590 Solyc12g036595 Solyc12g036600
GO:0006121	biological_process:mitochondrial_electron_transport,_succinate_to_ubiquinone	Solyc02g085350 Solyc03g118110
GO:0006122	biological_process:mitochondrial_electron_transport,_ubiquinol_to_cytochrome_c	Solyc00g500240 Solyc00g500260 Solyc00g500312 Solyc00g500364 Solyc01g103220 Solyc02g093900 Solyc06g007540 Solyc06g067920 Solyc06g082680 Solyc08g067020 Solyc09g050020 Solyc09g074855 Solyc09g074870 Solyc09g150155 Solyc11g039840 Solyc11g042420 Solyc11g068400 Solyc12g042920
GO:0006123	biological_process:mitochondrial_electron_transport,_cytochrome_c_to_oxygen	Solyc00g019730 Solyc00g160060 Solyc00g500186 Solyc00g500250 Solyc00g500303 Solyc00g500349 Solyc01g103220 Solyc02g021770 Solyc02g085920 Solyc02g091880 Solyc03g013460 Solyc03g043850 Solyc05g025560 Solyc06g067940 Solyc07g019510 Solyc08g029280 Solyc08g029290 Solyc11g042420 Solyc11g063610 Solyc12g042900
GO:0006127	biological_process:glycerophosphate_shuttle	Solyc11g008380
GO:0006139	biological_process:nucleobase-containing_compound_metabolic_process	Solyc00g005050 Solyc00g007100 Solyc00g007270 Solyc00g009060 Solyc00g009100 Solyc00g014800 Solyc00g017880 Solyc00g017910 Solyc00g017920 Solyc00g020940 Solyc00g028550 Solyc00g028960 Solyc00g029080 Solyc00g031040 Solyc00g036320 Solyc00g042130 Solyc00g050430
GO:0006140	biological_process:regulation_of_nucleotide_metabolic_process	Solyc01g096860 Solyc01g107880 Solyc02g062640
GO:0006144	biological_process:purine_nucleobase_metabolic_process	Solyc00g009060 Solyc00g031040 Solyc00g088080 Solyc01g080940 Solyc01g088360 Solyc01g103440 Solyc01g103450 Solyc01g110520 Solyc02g068380 Solyc02g078400 Solyc04g058090 Solyc04g072039 Solyc04g077970 Solyc08g077840 Solyc08g079020 Solyc09g007940 Solyc09g083410 Solyc10g086190 Solyc11g006550 Solyc11g065920 Solyc11g065930
GO:0006145	biological_process:purine_nucleobase_catabolic_process	Solyc00g031040 Solyc02g068380 Solyc02g078400 Solyc08g077840 Solyc09g083410 Solyc11g006550 Solyc11g065920 Solyc11g065930
GO:0006146	biological_process:adenine_catabolic_process	Solyc00g031040
GO:0006148	biological_process:inosine_catabolic_process	Solyc01g080550 Solyc01g080570 Solyc01g080580 Solyc01g080700 Solyc12g018990 Solyc12g096630
GO:0006152	biological_process:purine_nucleoside_catabolic_process	Solyc01g080550 Solyc01g080570 Solyc01g080580 Solyc01g080700 Solyc01g097880 Solyc05g020040 Solyc09g009690 Solyc10g005310 Solyc10g083420 Solyc10g083430 Solyc12g018990 Solyc12g096630 Solyc12g096635
GO:0006154	biological_process:adenosine_catabolic_process	Solyc01g080550 Solyc01g080570 Solyc01g080580 Solyc01g080700 Solyc10g005310
GO:0006163	biological_process:purine_nucleotide_metabolic_process	Solyc00g009060 Solyc00g017920 Solyc00g042130 Solyc00g088080 Solyc00g128870 Solyc00g134830 Solyc00g171810 Solyc00g500050 Solyc00g500064 Solyc00g500133 Solyc00g500140 Solyc00g500173 Solyc00g500203 Solyc00g500292 Solyc00g500302 Solyc00g500321 Solyc00g500322 Solyc00g500323 Solyc00g500332 Solyc00g500333 Solyc00g500334 Solyc00g500335 Solyc00g500345 Solyc00g500358 Solyc01g007320 Solyc01g017220 Solyc01g017520 Solyc01g028900 Solyc01g049650 Solyc01g059880 Solyc01g081300 Solyc01g087120 Solyc01g088360 Solyc01g089970 Solyc01g094350 Solyc01g094530 Solyc01g094550 Solyc01g096860 Solyc01g098840 Solyc01g098950 Solyc01g100360 Solyc01g101040 Solyc01g103440 Solyc01g103450 Solyc01g104185 Solyc01g104200 Solyc01g106780 Solyc01g107270 Solyc01g107880 Solyc01g109110 Solyc01g110120 Solyc01g110360 Solyc01g110520 Solyc01g110540 Solyc01g111120 Solyc01g112270 Solyc02g012000 Solyc02g012010 Solyc02g012020 Solyc02g012025 Solyc02g014360 Solyc02g021390 Solyc02g036300 Solyc02g038740 Solyc02g062340 Solyc02g062640 Solyc02g076720 Solyc02g080540 Solyc02g081160 Solyc02g082260 Solyc02g084440 Solyc02g085520 Solyc02g086900 Solyc02g088710 Solyc02g088720 Solyc02g091130 Solyc02g091830 Solyc02g094640 Solyc02g150124 Solyc03g007810 Solyc03g032020 Solyc03g033440 Solyc03g043610 Solyc03g043855 Solyc03g046598 Solyc03g051960 Solyc03g063600 Solyc03g079850 Solyc03g083610 Solyc03g093520 Solyc03g095190 Solyc03g096900 Solyc03g097675 Solyc03g097680 Solyc03g110960 Solyc03g111010 Solyc03g112910 Solyc03g114500 Solyc03g115110 Solyc03g121070 Solyc03g123370 Solyc04g005080 Solyc04g007550 Solyc04g008590 Solyc04g008740 Solyc04g009650 Solyc04g009655 Solyc04g011510 Solyc04g014270 Solyc04g015200 Solyc04g025540 Solyc04g026340 Solyc04g039650 Solyc04g039670 Solyc04g039850 Solyc04g054820 Solyc04g058090 Solyc04g071300 Solyc04g072480 Solyc04g072580 Solyc04g072605 Solyc04g072800 Solyc04g076090 Solyc04g077970 Solyc04g081400 Solyc04g082880 Solyc05g005160 Solyc05g005250 Solyc05g005610 Solyc05g005820 Solyc05g006520 Solyc05g006910 Solyc05g008460 Solyc05g008600 Solyc05g009530 Solyc05g014470 Solyc05g014980 Solyc05g024160 Solyc05g050500 Solyc05g052140 Solyc05g052150 Solyc06g005010 Solyc06g005020 Solyc06g005490 Solyc06g007590 Solyc06g042990 Solyc06g048430 Solyc06g051930 Solyc06g060770 Solyc06g060780 Solyc06g061040 Solyc06g063220 Solyc06g063330 Solyc06g065990 Solyc06g066000 Solyc06g066310 Solyc06g066440 Solyc06g071920 Solyc06g071960 Solyc06g072270 Solyc06g072273 Solyc06g072277 Solyc06g072540 Solyc06g072580 Solyc06g073560 Solyc06g074390 Solyc06g074410 Solyc06g075470 Solyc06g076650 Solyc06g076655 Solyc06g076665 Solyc06g083790 Solyc07g006530 Solyc07g017610 Solyc07g017860 Solyc07g021180 Solyc07g021260 Solyc07g021270 Solyc07g021380 Solyc07g026770 Solyc07g027010 Solyc07g042913 Solyc07g042915 Solyc07g042917 Solyc07g042927 Solyc07g044840 Solyc07g045160 Solyc07g049280 Solyc07g056330 Solyc07g062000 Solyc07g064800 Solyc07g065900 Solyc07g066600 Solyc07g066610 Solyc08g007380 Solyc08g007790 Solyc08g008340 Solyc08g016750 Solyc08g028860 Solyc08g028870 Solyc08g028875 Solyc08g065470 Solyc08g066067 Solyc08g066100 Solyc08g075160 Solyc08g076140 Solyc08g077180 Solyc08g077200 Solyc08g078490 Solyc08g079020 Solyc08g080160 Solyc08g080170 Solyc08g080920 Solyc08g081150 Solyc08g081155 Solyc08g082420 Solyc08g082430 Solyc09g005100 Solyc09g005940 Solyc09g007940 Solyc09g008130 Solyc09g008840 Solyc09g009020 Solyc09g009260 Solyc09g009580 Solyc09g013080 Solyc09g014770 Solyc09g042750 Solyc09g055420 Solyc09g059660 Solyc09g075390 Solyc09g082970 Solyc09g098580 Solyc09g098590 Solyc10g005510 Solyc10g007760 Solyc10g008100 Solyc10g008750 Solyc10g008760 Solyc10g008770 Solyc10g011840 Solyc10g024410 Solyc10g044535 Solyc10g044540 Solyc10g044550 Solyc10g044560 Solyc10g045050 Solyc10g049590 Solyc10g054000 Solyc10g054340 Solyc10g054380 Solyc10g054390 Solyc10g054870 Solyc10g074580 Solyc10g074590 Solyc10g079140 Solyc10g079500 Solyc10g080320 Solyc10g081310 Solyc10g083570 Solyc10g083720 Solyc10g085550 Solyc10g085555 Solyc10g086190 Solyc11g005900 Solyc11g006340 Solyc11g007020 Solyc11g007690 Solyc11g010450 Solyc11g012100 Solyc11g013460 Solyc11g039980 Solyc11g051170 Solyc11g056450 Solyc11g063573 Solyc11g065220 Solyc11g067170 Solyc11g069180 Solyc11g072450 Solyc12g005060 Solyc12g005080 Solyc12g006210 Solyc12g008510 Solyc12g008730 Solyc12g009400 Solyc12g009410 Solyc12g014380 Solyc12g019490 Solyc12g035845 Solyc12g035850 Solyc12g042230 Solyc12g049370 Solyc12g055750 Solyc12g055760 Solyc12g055800 Solyc12g055950 Solyc12g056270 Solyc12g056450 Solyc12g056830 Solyc12g056840 Solyc12g056940 Solyc12g062530 Solyc12g062620 Solyc12g095760 Solyc12g095880 Solyc12g098920 Solyc12g099260 Solyc12g099660 Solyc12g150104
GO:0006164	biological_process:purine_nucleotide_biosynthetic_process	Solyc00g009060 Solyc00g042130 Solyc00g088080 Solyc00g134830 Solyc00g171810 Solyc00g500050 Solyc00g500064 Solyc00g500133 Solyc00g500140 Solyc00g500173 Solyc00g500203 Solyc00g500292 Solyc00g500302 Solyc00g500321 Solyc00g500322 Solyc00g500323 Solyc00g500332 Solyc00g500333 Solyc00g500334 Solyc00g500335 Solyc00g500345 Solyc00g500358 Solyc01g007320 Solyc01g017220 Solyc01g017520 Solyc01g028900 Solyc01g059880 Solyc01g081300 Solyc01g087120 Solyc01g088360 Solyc01g089970 Solyc01g094350 Solyc01g100360 Solyc01g101040 Solyc01g103440 Solyc01g103450 Solyc01g107270 Solyc01g110120 Solyc01g110520 Solyc01g110540 Solyc01g112270 Solyc02g012000 Solyc02g012010 Solyc02g012020 Solyc02g012025 Solyc02g021390 Solyc02g036300 Solyc02g062640 Solyc02g076720 Solyc02g080540 Solyc02g085520 Solyc02g088710 Solyc02g088720 Solyc02g091130 Solyc02g094640 Solyc03g033440 Solyc03g043610 Solyc03g079850 Solyc03g095190 Solyc03g097675 Solyc03g097680 Solyc03g110960 Solyc03g112910 Solyc03g115110 Solyc03g123370 Solyc04g005080 Solyc04g007550 Solyc04g008590 Solyc04g025540 Solyc04g039620 Solyc04g039650 Solyc04g039670 Solyc04g039850 Solyc04g058090 Solyc04g071300 Solyc04g072480 Solyc04g077970 Solyc05g005160 Solyc05g005250 Solyc05g006520 Solyc05g006910 Solyc05g008460 Solyc05g009530 Solyc05g024160 Solyc05g050500 Solyc05g052140 Solyc05g052150 Solyc06g005010 Solyc06g005020 Solyc06g042990 Solyc06g048430 Solyc06g060770 Solyc06g060780 Solyc06g061040 Solyc06g063220 Solyc06g063330 Solyc06g065990 Solyc06g066000 Solyc06g071960 Solyc06g072270 Solyc06g072273 Solyc06g072277 Solyc06g072540 Solyc06g072580 Solyc06g075470 Solyc07g006530 Solyc07g017860 Solyc07g021180 Solyc07g021260 Solyc07g021270 Solyc07g021380 Solyc07g026770 Solyc07g027010 Solyc07g042913 Solyc07g042915 Solyc07g042917 Solyc07g042927 Solyc07g056330 Solyc07g062000 Solyc08g008340 Solyc08g016750 Solyc08g028860 Solyc08g028870 Solyc08g028875 Solyc08g065470 Solyc08g075160 Solyc08g077200 Solyc08g078490 Solyc08g079020 Solyc08g080920 Solyc08g081150 Solyc08g081155 Solyc08g082420 Solyc08g082430 Solyc09g007940 Solyc09g013080 Solyc09g014770 Solyc09g055420 Solyc09g059660 Solyc10g007760 Solyc10g008750 Solyc10g008760 Solyc10g008770 Solyc10g011840 Solyc10g024410 Solyc10g044535 Solyc10g044540 Solyc10g044550 Solyc10g044560 Solyc10g049590 Solyc10g054000 Solyc10g074580 Solyc10g074590 Solyc10g079500 Solyc10g080320 Solyc10g086190 Solyc11g006340 Solyc11g012100 Solyc11g013460 Solyc11g039980 Solyc11g051170 Solyc11g056450 Solyc11g063573 Solyc11g072450 Solyc12g005060 Solyc12g006210 Solyc12g008730 Solyc12g009400 Solyc12g009410 Solyc12g035845 Solyc12g035850 Solyc12g042230 Solyc12g049370 Solyc12g055750 Solyc12g055760 Solyc12g055800 Solyc12g055950 Solyc12g056270 Solyc12g056830 Solyc12g056840 Solyc12g056940 Solyc12g062530 Solyc12g062620 Solyc12g099260 Solyc12g150104
GO:0006165	biological_process:nucleoside_diphosphate_phosphorylation	Solyc00g017920 Solyc01g049650 Solyc01g089970 Solyc01g096860 Solyc01g098950 Solyc01g106780 Solyc01g110360 Solyc01g111120 Solyc02g062340 Solyc02g081160 Solyc02g084440 Solyc02g091830 Solyc02g150124 Solyc03g007810 Solyc03g093520 Solyc03g097680 Solyc03g110960 Solyc03g111010 Solyc03g114500 Solyc03g121070 Solyc04g005080 Solyc04g008590 Solyc04g008740 Solyc04g011510 Solyc04g014270 Solyc04g015200 Solyc04g026340 Solyc04g054820 Solyc04g072580 Solyc04g072605 Solyc04g072800 Solyc04g076090 Solyc04g081400 Solyc04g082880 Solyc05g005820 Solyc05g006520 Solyc05g008600 Solyc05g014470 Solyc05g024160 Solyc06g005490 Solyc06g051930 Solyc06g065270 Solyc06g066440 Solyc06g071920 Solyc06g071960 Solyc06g072580 Solyc06g075470 Solyc06g076650 Solyc06g076655 Solyc06g076665 Solyc07g044840 Solyc07g045160 Solyc07g048010 Solyc07g049280 Solyc07g065900 Solyc07g066600 Solyc07g066610 Solyc08g008340 Solyc08g016750 Solyc08g066067 Solyc08g066100 Solyc08g077180 Solyc08g082420 Solyc08g082430 Solyc09g008130 Solyc09g008840 Solyc09g009020 Solyc09g009260 Solyc09g055420 Solyc09g082970 Solyc10g005510 Solyc10g008100 Solyc10g045050 Solyc10g054340 Solyc10g054380 Solyc10g054390 Solyc10g054870 Solyc10g083570 Solyc10g083720 Solyc10g085550 Solyc10g085555 Solyc11g007690 Solyc11g010450 Solyc11g065220 Solyc12g008510 Solyc12g009400 Solyc12g009410 Solyc12g010380 Solyc12g014380 Solyc12g049370 Solyc12g055950 Solyc12g095760 Solyc12g095880 Solyc12g099660
GO:0006166	biological_process:purine_ribonucleoside_salvage	Solyc04g072039 Solyc04g077970 Solyc08g079020 Solyc09g007940 Solyc10g086190
GO:0006167	biological_process:AMP_biosynthetic_process	Solyc00g088080 Solyc02g085520 Solyc04g077970 Solyc07g006530 Solyc08g079020 Solyc09g007940 Solyc10g080320 Solyc10g086190
GO:0006168	biological_process:adenine_salvage	Solyc00g088080 Solyc04g077970 Solyc08g079020
GO:0006169	biological_process:adenosine_salvage	Solyc09g007940 Solyc10g086190
GO:0006175	biological_process:dATP_biosynthetic_process	Solyc00g500050 Solyc00g500133 Solyc00g500203 Solyc00g500292 Solyc00g500323 Solyc00g500332 Solyc00g500335 Solyc04g071300
GO:0006176	biological_process:dATP_biosynthetic_process_from_ADP	Solyc00g500050 Solyc00g500133 Solyc00g500203 Solyc00g500292 Solyc00g500323 Solyc00g500332 Solyc00g500335 Solyc04g071300
GO:0006177	biological_process:GMP_biosynthetic_process	Solyc00g009060 Solyc04g025540 Solyc08g081150 Solyc08g081155 Solyc10g079500
GO:0006178	biological_process:guanine_salvage	Solyc00g009060 Solyc04g072039
GO:0006182	biological_process:cGMP_biosynthetic_process	Solyc03g079850
GO:0006183	biological_process:GTP_biosynthetic_process	Solyc01g089970 Solyc03g110960 Solyc06g071960 Solyc06g075470 Solyc08g008340 Solyc08g082420 Solyc08g082430 Solyc09g055420 Solyc10g079500 Solyc12g049370 Solyc12g055950
GO:0006188	biological_process:IMP_biosynthetic_process	Solyc00g009060 Solyc01g081300 Solyc01g088360 Solyc01g103450 Solyc01g107270 Solyc01g110520 Solyc02g076720 Solyc04g058090 Solyc05g006910 Solyc06g060770 Solyc06g060780 Solyc07g006530 Solyc08g075160 Solyc08g078490 Solyc09g014770 Solyc11g006340 Solyc11g012100
GO:0006189	biological_process:'de_novo'_IMP_biosynthetic_process	Solyc01g081300 Solyc01g088360 Solyc01g103450 Solyc01g107270 Solyc01g110520 Solyc02g076720 Solyc04g058090 Solyc06g060770 Solyc06g060780 Solyc07g006530 Solyc08g075160 Solyc08g078490 Solyc11g006340 Solyc11g012100
GO:0006195	biological_process:purine_nucleotide_catabolic_process	Solyc00g128870 Solyc01g109110 Solyc02g036300 Solyc02g086900 Solyc03g043855 Solyc03g046598 Solyc05g005610 Solyc06g073560 Solyc10g008750 Solyc10g008760 Solyc10g008770 Solyc11g069180
GO:0006203	biological_process:dGTP_catabolic_process	Solyc00g128870 Solyc01g109110 Solyc02g086900 Solyc03g043855 Solyc03g043860 Solyc03g046598 Solyc03g150121 Solyc05g005600 Solyc05g005610 Solyc05g010015
GO:0006206	biological_process:pyrimidine_nucleobase_metabolic_process	Solyc01g008290 Solyc01g009310 Solyc01g056850 Solyc01g079650 Solyc01g088480 Solyc01g098527 Solyc01g106080 Solyc02g044040 Solyc02g072105 Solyc02g082190 Solyc02g084310 Solyc02g088940 Solyc03g063860 Solyc03g083610 Solyc03g097910 Solyc03g115630 Solyc06g065580 Solyc08g077300 Solyc09g011300 Solyc10g047630 Solyc11g006350 Solyc11g064920 Solyc11g068830
GO:0006207	biological_process:'de_novo'_pyrimidine_nucleobase_biosynthetic_process	Solyc01g008290 Solyc01g088480 Solyc02g072105 Solyc03g083610 Solyc03g115630 Solyc06g065580 Solyc08g077300 Solyc11g006350 Solyc11g068830
GO:0006208	biological_process:pyrimidine_nucleobase_catabolic_process	Solyc01g106080 Solyc02g044040 Solyc03g097910 Solyc10g047630 Solyc11g064920
GO:0006210	biological_process:thymine_catabolic_process	Solyc01g106080 Solyc02g044040 Solyc03g097910
GO:0006212	biological_process:uracil_catabolic_process	Solyc02g044040 Solyc03g097910 Solyc10g047630 Solyc11g064920
GO:0006213	biological_process:pyrimidine_nucleoside_metabolic_process	Solyc03g120980 Solyc05g008370 Solyc05g020040 Solyc07g021750 Solyc09g009690 Solyc10g083430 Solyc11g012480 Solyc11g065760
GO:0006216	biological_process:cytidine_catabolic_process	Solyc07g021750
GO:0006218	biological_process:uridine_catabolic_process	Solyc05g020040 Solyc09g009690 Solyc10g083430
GO:0006220	biological_process:pyrimidine_nucleotide_metabolic_process	Solyc01g008290 Solyc01g009310 Solyc01g056850 Solyc01g079650 Solyc01g088480 Solyc01g089970 Solyc01g097970 Solyc01g098527 Solyc01g098530 Solyc01g100030 Solyc01g109830 Solyc02g067880 Solyc02g072105 Solyc02g082190 Solyc02g084300 Solyc02g084310 Solyc02g088940 Solyc02g090040 Solyc03g078080 Solyc03g083610 Solyc03g110960 Solyc04g080250 Solyc06g065570 Solyc06g065580 Solyc06g069640 Solyc06g071960 Solyc06g075340 Solyc06g075470 Solyc06g083130 Solyc07g048010 Solyc07g065900 Solyc08g008340 Solyc08g077300 Solyc08g082420 Solyc08g082430 Solyc09g008850 Solyc09g011300 Solyc09g055420 Solyc09g090300 Solyc09g097930 Solyc10g005880 Solyc11g006350 Solyc11g068830 Solyc12g017420 Solyc12g049370 Solyc12g055950
GO:0006221	biological_process:pyrimidine_nucleotide_biosynthetic_process	Solyc01g008290 Solyc01g009310 Solyc01g056850 Solyc01g079650 Solyc01g088480 Solyc01g089970 Solyc01g097970 Solyc01g098527 Solyc01g098530 Solyc01g100030 Solyc01g109830 Solyc02g067880 Solyc02g072105 Solyc02g082190 Solyc02g084300 Solyc02g084310 Solyc02g088940 Solyc02g090040 Solyc03g078080 Solyc03g083610 Solyc03g110960 Solyc04g080250 Solyc06g016800 Solyc06g065570 Solyc06g065580 Solyc06g071960 Solyc06g075340 Solyc06g075470 Solyc07g048010 Solyc07g065900 Solyc08g006700 Solyc08g008340 Solyc08g077300 Solyc08g082420 Solyc08g082430 Solyc09g008850 Solyc09g011300 Solyc09g055420 Solyc10g005880 Solyc11g006350 Solyc11g068830 Solyc12g017420 Solyc12g049370 Solyc12g055950
GO:0006222	biological_process:UMP_biosynthetic_process	Solyc01g008290 Solyc02g067880 Solyc02g072105 Solyc06g065570 Solyc06g065580 Solyc06g075340 Solyc07g065900 Solyc09g011300 Solyc10g005880 Solyc11g006350 Solyc11g068830
GO:0006223	biological_process:uracil_salvage	Solyc03g063860 Solyc09g011300
GO:0006225	biological_process:UDP_biosynthetic_process	Solyc01g088480 Solyc03g078080 Solyc03g083610 Solyc08g077300 Solyc09g008850
GO:0006226	biological_process:dUMP_biosynthetic_process	Solyc01g097970 Solyc01g100030 Solyc04g080250
GO:0006227	biological_process:dUDP_biosynthetic_process	Solyc07g048010
GO:0006228	biological_process:UTP_biosynthetic_process	Solyc01g089970 Solyc03g110960 Solyc06g071960 Solyc06g075470 Solyc08g008340 Solyc08g082420 Solyc08g082430 Solyc09g055420 Solyc12g049370 Solyc12g055950
GO:0006231	biological_process:dTMP_biosynthetic_process	Solyc01g109830
GO:0006233	biological_process:dTDP_biosynthetic_process	Solyc07g048010
GO:0006235	biological_process:dTTP_biosynthetic_process	Solyc07g048010
GO:0006241	biological_process:CTP_biosynthetic_process	Solyc01g009310 Solyc01g056850 Solyc01g079650 Solyc01g089970 Solyc01g098527 Solyc01g098530 Solyc02g067880 Solyc02g082190 Solyc02g084300 Solyc02g084310 Solyc02g088940 Solyc02g090040 Solyc03g110960 Solyc06g016800 Solyc06g071960 Solyc06g075470 Solyc07g065900 Solyc08g008340 Solyc08g082420 Solyc08g082430 Solyc09g008850 Solyc09g055420 Solyc10g005880 Solyc12g017420 Solyc12g049370 Solyc12g055950
GO:0006244	biological_process:pyrimidine_nucleotide_catabolic_process	Solyc01g097970 Solyc01g100030 Solyc04g080250 Solyc06g069640 Solyc06g083130 Solyc09g090300 Solyc09g097930
GO:0006253	biological_process:dCTP_catabolic_process	Solyc06g069640 Solyc06g083130 Solyc09g090300 Solyc09g097930
GO:0006259	biological_process:DNA_metabolic_process	Solyc00g017880 Solyc00g029080 Solyc01g006100 Solyc01g006140 Solyc01g006210 Solyc01g006460 Solyc01g007160 Solyc01g007860 Solyc01g008520 Solyc01g008960 Solyc01g009470 Solyc01g011060 Solyc01g014490 Solyc01g020120 Solyc01g020440 Solyc01g034150 Solyc01g034155 Solyc01g056340 Solyc01g065710 Solyc01g066610 Solyc01g068260 Solyc01g068263 Solyc01g068267 Solyc01g068280 Solyc01g068330 Solyc01g068340 Solyc01g068350 Solyc01g079210 Solyc01g079490 Solyc01g079500 Solyc01g079507 Solyc01g079520 Solyc01g080210 Solyc01g081080 Solyc01g086690 Solyc01g086930 Solyc01g087095 Solyc01g087500 Solyc01g087720 Solyc01g088030 Solyc01g088380 Solyc01g090640 Solyc01g091350 Solyc01g091430 Solyc01g091440 Solyc01g091820 Solyc01g094650 Solyc01g094760 Solyc01g096030 Solyc01g096390 Solyc01g096900 Solyc01g097110 Solyc01g097800 Solyc01g097970 Solyc01g098090 Solyc01g098520 Solyc01g098790 Solyc01g098810 Solyc01g099220 Solyc01g099450 Solyc01g099460 Solyc01g099483 Solyc01g100180 Solyc01g100280 Solyc01g100780 Solyc01g101020 Solyc01g101030 Solyc01g102370 Solyc01g102630 Solyc01g102670 Solyc01g102810 Solyc01g103960 Solyc01g104000 Solyc01g105520 Solyc01g105530 Solyc01g106860 Solyc01g107010 Solyc01g107510 Solyc01g108260 Solyc01g109970 Solyc01g110130 Solyc01g110330 Solyc01g110640 Solyc01g110686 Solyc01g111550 Solyc01g111870 Solyc01g150138 Solyc01g150175 Solyc02g005310 Solyc02g021060 Solyc02g021100 Solyc02g021350 Solyc02g021470 Solyc02g032870 Solyc02g050200 Solyc02g050210 Solyc02g062370 Solyc02g062720 Solyc02g062740 Solyc02g062780 Solyc02g063130 Solyc02g063133 Solyc02g063290 Solyc02g065260 Solyc02g065500 Solyc02g067420 Solyc02g067670 Solyc02g067970 Solyc02g068100 Solyc02g069790 Solyc02g069810 Solyc02g070300 Solyc02g070780 Solyc02g071150 Solyc02g071530 Solyc02g072090 Solyc02g077320 Solyc02g078280 Solyc02g078290 Solyc02g078390 Solyc02g078440 Solyc02g078910 Solyc02g078920 Solyc02g081520 Solyc02g081590 Solyc02g081910 Solyc02g082120 Solyc02g082180 Solyc02g082633 Solyc02g082660 Solyc02g082840 Solyc02g083600 Solyc02g083900 Solyc02g084240 Solyc02g084250 Solyc02g084700 Solyc02g085060 Solyc02g085390 Solyc02g085840 Solyc02g086415 Solyc02g086540 Solyc02g086580 Solyc02g086630 Solyc02g087680 Solyc02g087710 Solyc02g088423 Solyc02g090045 Solyc02g091110 Solyc02g091120 Solyc02g091620 Solyc02g091627 Solyc02g092523 Solyc02g092525 Solyc02g092640 Solyc02g092850 Solyc02g093300 Solyc02g093760 Solyc02g093930 Solyc02g093935 Solyc02g094100 Solyc02g094160 Solyc02g094520 Solyc02g094590 Solyc02g150149 Solyc03g006420 Solyc03g007550 Solyc03g007800 Solyc03g013220 Solyc03g013470 Solyc03g019960 Solyc03g025820 Solyc03g025890 Solyc03g025900 Solyc03g031820 Solyc03g033520 Solyc03g033530 Solyc03g033535 Solyc03g043870 Solyc03g044140 Solyc03g059420 Solyc03g062915 Solyc03g062930 Solyc03g063340 Solyc03g071790 Solyc03g071800 Solyc03g080010 Solyc03g083130 Solyc03g083170 Solyc03g083210 Solyc03g093370 Solyc03g093640 Solyc03g093850 Solyc03g097190 Solyc03g097520 Solyc03g098250 Solyc03g110880 Solyc03g111593 Solyc03g111597 Solyc03g111600 Solyc03g111680 Solyc03g111710 Solyc03g111785 Solyc03g111790 Solyc03g112950 Solyc03g113100 Solyc03g113880 Solyc03g114040 Solyc03g114690 Solyc03g114780 Solyc03g115050 Solyc03g115530 Solyc03g115580 Solyc03g116880 Solyc03g116920 Solyc03g116930 Solyc03g116940 Solyc03g116950 Solyc03g116970 Solyc03g117010 Solyc03g117040 Solyc03g117510 Solyc03g117530 Solyc03g117780 Solyc03g117790 Solyc03g117960 Solyc03g117970 Solyc03g118320 Solyc03g118700 Solyc03g119070 Solyc03g119130 Solyc03g120200 Solyc03g121030 Solyc03g121120 Solyc03g121580 Solyc03g123440 Solyc04g005250 Solyc04g005260 Solyc04g007120 Solyc04g007330 Solyc04g007720 Solyc04g007890 Solyc04g007960 Solyc04g007970 Solyc04g008070 Solyc04g008600 Solyc04g009990 Solyc04g015080 Solyc04g016370 Solyc04g016530 Solyc04g025510 Solyc04g026070 Solyc04g026350 Solyc04g045530 Solyc04g045590 Solyc04g045660 Solyc04g047780 Solyc04g047810 Solyc04g047820 Solyc04g047830 Solyc04g049140 Solyc04g050150 Solyc04g051490 Solyc04g054700 Solyc04g054860 Solyc04g054870 Solyc04g054875 Solyc04g056410 Solyc04g071310 Solyc04g074090 Solyc04g074120 Solyc04g076180 Solyc04g078780 Solyc04g079410 Solyc04g079440 Solyc04g079950 Solyc04g079990 Solyc04g080470 Solyc04g081500 Solyc04g082650 Solyc04g082720 Solyc04g082740 Solyc05g006120 Solyc05g007100 Solyc05g007450 Solyc05g008030 Solyc05g008040 Solyc05g008620 Solyc05g009430 Solyc05g009560 Solyc05g010800 Solyc05g014400 Solyc05g014410 Solyc05g014540 Solyc05g014690 Solyc05g014720 Solyc05g014730 Solyc05g014740 Solyc05g014750 Solyc05g015370 Solyc05g016230 Solyc05g018810 Solyc05g023670 Solyc05g023680 Solyc05g025590 Solyc05g050960 Solyc05g051680 Solyc05g053260 Solyc05g053270 Solyc05g053370 Solyc05g053430 Solyc05g053520 Solyc05g053800 Solyc05g054410 Solyc05g054430 Solyc05g054880 Solyc05g055780 Solyc06g005590 Solyc06g007310 Solyc06g008110 Solyc06g008210 Solyc06g008310 Solyc06g008510 Solyc06g008970 Solyc06g009650 Solyc06g036330 Solyc06g036580 Solyc06g043170 Solyc06g048960 Solyc06g050200 Solyc06g050720 Solyc06g051810 Solyc06g051990 Solyc06g053770 Solyc06g054440 Solyc06g060150 Solyc06g060350 Solyc06g060380 Solyc06g060960 Solyc06g062690 Solyc06g064560 Solyc06g065620 Solyc06g065710 Solyc06g066780 Solyc06g066790 Solyc06g067990 Solyc06g068055 Solyc06g068060 Solyc06g068430 Solyc06g068435 Solyc06g069230 Solyc06g069640 Solyc06g069890 Solyc06g070980 Solyc06g071040 Solyc06g071390 Solyc06g071450 Solyc06g071820 Solyc06g071830 Solyc06g072660 Solyc06g072730 Solyc06g073400 Solyc06g075590 Solyc06g076660 Solyc06g076860 Solyc06g083060 Solyc06g083130 Solyc06g083410 Solyc06g084020 Solyc06g084090 Solyc07g005020 Solyc07g005030 Solyc07g005340 Solyc07g005790 Solyc07g005880 Solyc07g005950 Solyc07g007920 Solyc07g008460 Solyc07g008580 Solyc07g017540 Solyc07g017990 Solyc07g018000 Solyc07g018300 Solyc07g018340 Solyc07g018350 Solyc07g020910 Solyc07g021115 Solyc07g021120 Solyc07g021550 Solyc07g026640 Solyc07g042010 Solyc07g042740 Solyc07g049500 Solyc07g049720 Solyc07g053210 Solyc07g054400 Solyc07g055170 Solyc07g055900 Solyc07g062430 Solyc07g062570 Solyc07g062600 Solyc07g062770 Solyc07g062780 Solyc07g064330 Solyc07g064570 Solyc07g065020 Solyc07g065430 Solyc07g065440 Solyc07g065445 Solyc07g065490 Solyc07g065870 Solyc07g066030 Solyc07g066180 Solyc07g066320 Solyc08g005060 Solyc08g005400 Solyc08g005590 Solyc08g007330 Solyc08g015770 Solyc08g022030 Solyc08g023280 Solyc08g023580 Solyc08g023590 Solyc08g028693 Solyc08g061650 Solyc08g066390 Solyc08g067070 Solyc08g067210 Solyc08g067250 Solyc08g068120 Solyc08g069160 Solyc08g074270 Solyc08g074600 Solyc08g074730 Solyc08g074740 Solyc08g075400 Solyc08g075840 Solyc08g075940 Solyc08g076120 Solyc08g076610 Solyc08g076910 Solyc08g077090 Solyc08g077270 Solyc08g077440 Solyc08g077800 Solyc08g077990 Solyc08g079530 Solyc08g079610 Solyc08g080510 Solyc08g081260 Solyc08g081340 Solyc08g081590 Solyc08g082200 Solyc08g082720 Solyc09g005100 Solyc09g007210 Solyc09g007330 Solyc09g008330 Solyc09g008630 Solyc09g009080 Solyc09g009900 Solyc09g010285 Solyc09g011110 Solyc09g011930 Solyc09g018690 Solyc09g018710 Solyc09g018850 Solyc09g031610 Solyc09g031790 Solyc09g042760 Solyc09g056070 Solyc09g056080 Solyc09g056310 Solyc09g057820 Solyc09g057830 Solyc09g059440 Solyc09g059997 Solyc09g065110 Solyc09g066080 Solyc09g066100 Solyc09g066480 Solyc09g066500 Solyc09g072860 Solyc09g074990 Solyc09g075180 Solyc09g082420 Solyc09g082430 Solyc09g082440 Solyc09g082480 Solyc09g082490 Solyc09g082790 Solyc09g083003 Solyc09g083007 Solyc09g083010 Solyc09g083380 Solyc09g089660 Solyc09g090300 Solyc09g090660 Solyc09g090870 Solyc09g090890 Solyc09g091370 Solyc09g091450 Solyc09g097880 Solyc09g097930 Solyc09g098180 Solyc09g098230 Solyc09g098370 Solyc10g005210 Solyc10g005900 Solyc10g006000 Solyc10g006090 Solyc10g006770 Solyc10g006780 Solyc10g007260 Solyc10g007400 Solyc10g007520 Solyc10g018520 Solyc10g018530 Solyc10g018540 Solyc10g018670 Solyc10g018870 Solyc10g019223 Solyc10g044780 Solyc10g045190 Solyc10g074430 Solyc10g078190 Solyc10g078730 Solyc10g079250 Solyc10g079510 Solyc10g080560 Solyc10g080970 Solyc10g081210 Solyc10g081250 Solyc10g081830 Solyc10g083120 Solyc10g083630 Solyc11g005800 Solyc11g006010 Solyc11g006860 Solyc11g007580 Solyc11g008150 Solyc11g008670 Solyc11g008740 Solyc11g010910 Solyc11g011150 Solyc11g011160 Solyc11g011490 Solyc11g012480 Solyc11g012770 Solyc11g012810 Solyc11g012820 Solyc11g013520 Solyc11g017230 Solyc11g018510 Solyc11g020760 Solyc11g020770 Solyc11g028310 Solyc11g028330 Solyc11g028340 Solyc11g028350 Solyc11g030600 Solyc11g030900 Solyc11g040110 Solyc11g040120 Solyc11g040180 Solyc11g042930 Solyc11g044330 Solyc11g044750 Solyc11g044800 Solyc11g056270 Solyc11g061750 Solyc11g062220 Solyc11g065760 Solyc11g065900 Solyc11g066340 Solyc11g066370 Solyc11g066690 Solyc11g066790 Solyc11g067110 Solyc11g067140 Solyc11g067250 Solyc11g068480 Solyc11g070160 Solyc11g071660 Solyc11g072460 Solyc11g072610 Solyc11g072615 Solyc11g072940 Solyc11g073080 Solyc11g073220 Solyc12g005870 Solyc12g005900 Solyc12g005950 Solyc12g006830 Solyc12g008665 Solyc12g008940 Solyc12g010050 Solyc12g013880 Solyc12g014020 Solyc12g015660 Solyc12g016210 Solyc12g017920 Solyc12g021230 Solyc12g035670 Solyc12g036030 Solyc12g041890 Solyc12g041980 Solyc12g042000 Solyc12g044340 Solyc12g044350 Solyc12g056880 Solyc12g062480 Solyc12g076350 Solyc12g088340 Solyc12g095920 Solyc12g096280 Solyc12g096600 Solyc12g096610 Solyc12g098860 Solyc12g099420 Solyc12g100330
GO:0006260	biological_process:DNA_replication	Solyc00g009540 Solyc00g010760 Solyc00g029080 Solyc01g006140 Solyc01g006700 Solyc01g007160 Solyc01g014490 Solyc01g020120 Solyc01g020220 Solyc01g020440 Solyc01g068260 Solyc01g068263 Solyc01g068267 Solyc01g079490 Solyc01g079500 Solyc01g079507 Solyc01g081080 Solyc01g088380 Solyc01g088390 Solyc01g094760 Solyc01g099450 Solyc01g099460 Solyc01g099483 Solyc01g100080 Solyc01g100280 Solyc01g101020 Solyc01g101030 Solyc01g102370 Solyc01g102810 Solyc01g103960 Solyc01g105520 Solyc01g105530 Solyc01g108610 Solyc01g110130 Solyc01g110330 Solyc01g111530 Solyc01g111550 Solyc01g111830 Solyc01g150138 Solyc01g161230 Solyc02g022830 Solyc02g022870 Solyc02g062680 Solyc02g067810 Solyc02g070780 Solyc02g072090 Solyc02g081590 Solyc02g082180 Solyc02g082220 Solyc02g085060 Solyc02g086450 Solyc02g087680 Solyc02g087710 Solyc02g088423 Solyc02g090680 Solyc02g091120 Solyc02g093300 Solyc02g094160 Solyc03g006420 Solyc03g007550 Solyc03g007800 Solyc03g013470 Solyc03g019960 Solyc03g062930 Solyc03g063340 Solyc03g071710 Solyc03g079910 Solyc03g079950 Solyc03g082860 Solyc03g098250 Solyc03g098620 Solyc03g111680 Solyc03g111785 Solyc03g113760 Solyc03g114690 Solyc03g115050 Solyc03g115530 Solyc03g118320 Solyc03g120200 Solyc03g120440 Solyc04g005710 Solyc04g008600 Solyc04g012060 Solyc04g024410 Solyc04g045530 Solyc04g051350 Solyc04g071360 Solyc04g074090 Solyc04g078780 Solyc04g079410 Solyc04g079840 Solyc04g081350 Solyc04g161290 Solyc05g006050 Solyc05g007160 Solyc05g007450 Solyc05g008540 Solyc05g008620 Solyc05g008680 Solyc05g009850 Solyc05g012690 Solyc05g014540 Solyc05g014690 Solyc05g016010 Solyc05g025590 Solyc05g052910 Solyc05g053050 Solyc05g053370 Solyc05g053520 Solyc05g054430 Solyc05g054493 Solyc05g054500 Solyc05g160900 Solyc05g160980 Solyc05g161220 Solyc05g161250 Solyc06g008510 Solyc06g009650 Solyc06g034063 Solyc06g050180 Solyc06g050200 Solyc06g060150 Solyc06g065680 Solyc06g070900 Solyc06g073510 Solyc06g076060 Solyc06g076310 Solyc06g076660 Solyc06g076860 Solyc06g084250 Solyc06g084390 Solyc06g160500 Solyc07g005020 Solyc07g005340 Solyc07g005880 Solyc07g017280 Solyc07g017540 Solyc07g018000 Solyc07g018300 Solyc07g021120 Solyc07g026970 Solyc07g041330 Solyc07g049720 Solyc07g054400 Solyc07g055900 Solyc07g062780 Solyc07g064330 Solyc08g028810 Solyc08g068110 Solyc08g068120 Solyc08g068320 Solyc08g074600 Solyc08g075840 Solyc08g080080 Solyc08g080510 Solyc08g082200 Solyc09g007330 Solyc09g007430 Solyc09g008630 Solyc09g009900 Solyc09g010730 Solyc09g010980 Solyc09g018690 Solyc09g059440 Solyc09g065210 Solyc09g065840 Solyc09g091280 Solyc09g091450 Solyc09g091780 Solyc10g006770 Solyc10g007400 Solyc10g045660 Solyc10g050280 Solyc10g050290 Solyc10g050370 Solyc10g050380 Solyc10g050400 Solyc10g054190 Solyc10g054210 Solyc10g055450 Solyc10g055680 Solyc10g074410 Solyc10g074430 Solyc10g074720 Solyc10g078430 Solyc10g080400 Solyc10g081210 Solyc10g081250 Solyc10g081830 Solyc10g086450 Solyc10g161750 Solyc10g162060 Solyc11g005730 Solyc11g006860 Solyc11g007860 Solyc11g007870 Solyc11g007880 Solyc11g011490 Solyc11g012820 Solyc11g017230 Solyc11g020760 Solyc11g020770 Solyc11g031990 Solyc11g040120 Solyc11g044605 Solyc11g065900 Solyc11g066000 Solyc11g066370 Solyc11g067110 Solyc11g067140 Solyc11g068480 Solyc11g068800 Solyc12g013880 Solyc12g014320 Solyc12g038210 Solyc12g038370 Solyc12g044340 Solyc12g062480 Solyc12g095860 Solyc12g098310 Solyc12g098860 Solyc12g100360
GO:0006261	biological_process:DNA-dependent_DNA_replication	Solyc00g029080 Solyc01g006140 Solyc01g006700 Solyc01g014490 Solyc01g020120 Solyc01g020220 Solyc01g020440 Solyc01g068260 Solyc01g068263 Solyc01g068267 Solyc01g079490 Solyc01g079500 Solyc01g079507 Solyc01g081080 Solyc01g094760 Solyc01g099450 Solyc01g099460 Solyc01g099483 Solyc01g100080 Solyc01g100280 Solyc01g102810 Solyc01g103960 Solyc01g105520 Solyc01g105530 Solyc01g108610 Solyc01g110130 Solyc01g111530 Solyc01g111550 Solyc01g111830 Solyc02g022870 Solyc02g062680 Solyc02g067810 Solyc02g070780 Solyc02g072090 Solyc02g082180 Solyc02g082220 Solyc02g085060 Solyc02g086450 Solyc02g088423 Solyc02g093300 Solyc03g006420 Solyc03g007550 Solyc03g007800 Solyc03g019960 Solyc03g062930 Solyc03g063340 Solyc03g071710 Solyc03g079910 Solyc03g079950 Solyc03g098250 Solyc03g098620 Solyc03g111680 Solyc03g111785 Solyc03g113760 Solyc03g114690 Solyc03g115050 Solyc03g115530 Solyc03g118320 Solyc03g120200 Solyc03g120440 Solyc04g005710 Solyc04g008600 Solyc04g045530 Solyc04g071360 Solyc04g074090 Solyc04g078780 Solyc04g079410 Solyc04g079840 Solyc04g081350 Solyc05g006050 Solyc05g007160 Solyc05g007450 Solyc05g008620 Solyc05g008680 Solyc05g009850 Solyc05g012690 Solyc05g014540 Solyc05g014690 Solyc05g025590 Solyc05g052910 Solyc05g053050 Solyc05g053370 Solyc05g053520 Solyc06g008510 Solyc06g009650 Solyc06g050180 Solyc06g050200 Solyc06g060150 Solyc06g065680 Solyc06g070900 Solyc06g076060 Solyc06g076310 Solyc06g076660 Solyc06g076860 Solyc06g084250 Solyc06g084390 Solyc07g005020 Solyc07g005340 Solyc07g017540 Solyc07g041330 Solyc07g054400 Solyc07g062780 Solyc07g064330 Solyc08g068110 Solyc08g068120 Solyc08g068320 Solyc08g074600 Solyc08g075840 Solyc08g080080 Solyc08g080510 Solyc08g082200 Solyc09g007330 Solyc09g007430 Solyc09g008630 Solyc09g010730 Solyc09g010980 Solyc09g059440 Solyc09g065210 Solyc09g065840 Solyc09g091280 Solyc09g091450 Solyc09g091780 Solyc10g007400 Solyc10g055450 Solyc10g055680 Solyc10g074430 Solyc10g074720 Solyc10g078430 Solyc10g080400 Solyc10g081250 Solyc10g086450 Solyc11g007860 Solyc11g007870 Solyc11g007880 Solyc11g011490 Solyc11g012820 Solyc11g017230 Solyc11g020760 Solyc11g020770 Solyc11g040120 Solyc11g065900 Solyc11g066000 Solyc11g066370 Solyc11g067140 Solyc11g068480 Solyc11g068800 Solyc12g013880 Solyc12g014320 Solyc12g038370 Solyc12g044340 Solyc12g095860 Solyc12g098310 Solyc12g098860 Solyc12g100360
GO:0006264	biological_process:mitochondrial_DNA_replication	Solyc01g100080 Solyc04g079410 Solyc07g064330 Solyc09g007430 Solyc09g065840 Solyc12g038370 Solyc12g044340
GO:0006265	biological_process:DNA_topological_change	Solyc01g014490 Solyc01g087500 Solyc01g096900 Solyc02g081910 Solyc05g014720 Solyc05g014730 Solyc05g014740 Solyc05g014750 Solyc07g049720 Solyc09g007210 Solyc09g097880 Solyc11g028310 Solyc11g028330 Solyc11g028340 Solyc11g028350 Solyc12g021230 Solyc12g036030
GO:0006266	biological_process:DNA_ligation	Solyc02g091120 Solyc06g053770 Solyc06g066780 Solyc07g017990 Solyc07g018000 Solyc09g011930 Solyc11g040180 Solyc11g066370
GO:0006267	biological_process:pre-replicative_complex_assembly_involved_in_nuclear_cell_cycle_DNA_replication	Solyc01g020120 Solyc01g110130 Solyc02g070780 Solyc02g082180 Solyc11g040120 Solyc12g013880
GO:0006268	biological_process:DNA_unwinding_involved_in_DNA_replication	Solyc01g020120 Solyc01g079500 Solyc01g079507 Solyc01g099450 Solyc01g099460 Solyc01g099483 Solyc01g099500 Solyc01g100280 Solyc01g103960 Solyc01g110130 Solyc02g070780 Solyc02g082180 Solyc02g088423 Solyc02g088430 Solyc03g115050 Solyc05g014690 Solyc05g025590 Solyc05g053370 Solyc07g005020 Solyc07g042010 Solyc08g074600 Solyc08g075840 Solyc09g018690 Solyc09g018710 Solyc10g074430 Solyc11g040120
GO:0006269	biological_process:DNA_replication,_synthesis_of_RNA_primer	Solyc02g093300 Solyc04g045530 Solyc08g082200 Solyc12g044340
GO:0006270	biological_process:DNA_replication_initiation	Solyc01g006140 Solyc01g020120 Solyc01g068260 Solyc01g068263 Solyc01g068267 Solyc01g079490 Solyc01g079500 Solyc01g079507 Solyc01g094760 Solyc01g105520 Solyc01g105530 Solyc01g110130 Solyc01g111550 Solyc02g070780 Solyc02g082180 Solyc02g093300 Solyc03g006420 Solyc03g007550 Solyc03g019960 Solyc04g045530 Solyc04g074090 Solyc04g078780 Solyc05g007450 Solyc05g008540 Solyc05g008620 Solyc05g014540 Solyc06g008510 Solyc06g009650 Solyc06g076860 Solyc07g005020 Solyc09g007330 Solyc09g008630 Solyc09g059440 Solyc11g040120 Solyc11g065900 Solyc12g013880
GO:0006271	biological_process:DNA_strand_elongation_involved_in_DNA_replication	Solyc01g079500 Solyc01g079507 Solyc01g110130 Solyc02g070780 Solyc02g093300 Solyc03g063340 Solyc06g076660 Solyc09g008630 Solyc10g007400 Solyc11g066370 Solyc11g067140 Solyc11g068480
GO:0006272	biological_process:leading_strand_elongation	Solyc02g093300 Solyc06g076660 Solyc11g067110 Solyc11g067140 Solyc11g068480
GO:0006273	biological_process:lagging_strand_elongation	Solyc02g093300 Solyc11g066370
GO:0006274	biological_process:DNA_replication_termination	Solyc07g005340
GO:0006275	biological_process:regulation_of_DNA_replication	Solyc01g006140 Solyc01g007160 Solyc01g110330 Solyc01g111830 Solyc02g022870 Solyc02g062680 Solyc02g067810 Solyc02g082220 Solyc02g086450 Solyc02g090680 Solyc03g007550 Solyc03g007800 Solyc03g019960 Solyc03g071710 Solyc03g079910 Solyc03g082860 Solyc03g113760 Solyc03g115530 Solyc04g005710 Solyc04g008600 Solyc04g071360 Solyc04g078780 Solyc04g079840 Solyc05g007160 Solyc05g008680 Solyc05g012690 Solyc05g052910 Solyc05g053050 Solyc06g008510 Solyc06g076060 Solyc06g076310 Solyc06g076660 Solyc06g084250 Solyc06g084390 Solyc07g021120 Solyc07g041330 Solyc07g062780 Solyc08g068320 Solyc08g080080 Solyc09g010730 Solyc09g010980 Solyc09g065210 Solyc09g091280 Solyc09g091780 Solyc10g055680 Solyc10g074720 Solyc10g086450 Solyc11g005730 Solyc11g007860 Solyc11g007870 Solyc11g007880 Solyc11g011490 Solyc11g066000 Solyc12g014320 Solyc12g062480 Solyc12g098310 Solyc12g098860 Solyc12g100360
GO:0006278	biological_process:RNA-dependent_DNA_biosynthetic_process	Solyc01g011060 Solyc01g065710 Solyc01g068330 Solyc01g087095 Solyc01g111870 Solyc02g070300 Solyc03g013220 Solyc03g033520 Solyc03g115050 Solyc05g007100 Solyc05g025590 Solyc05g053800 Solyc08g075840 Solyc09g010285 Solyc09g056070 Solyc09g056080 Solyc09g056310 Solyc09g057820 Solyc09g057830 Solyc10g006780 Solyc10g074430 Solyc11g030900 Solyc11g056270
GO:0006279	biological_process:premeiotic_DNA_replication	Solyc09g059440
GO:0006281	biological_process:DNA_repair	Solyc00g017880 Solyc00g042640 Solyc01g006210 Solyc01g006460 Solyc01g007160 Solyc01g007860 Solyc01g008520 Solyc01g009470 Solyc01g020120 Solyc01g020220 Solyc01g020440 Solyc01g034150 Solyc01g034155 Solyc01g056340 Solyc01g057710 Solyc01g065860 Solyc01g066610 Solyc01g068340 Solyc01g068350 Solyc01g079210 Solyc01g079507 Solyc01g079520 Solyc01g080210 Solyc01g081080 Solyc01g086690 Solyc01g086930 Solyc01g087720 Solyc01g088030 Solyc01g088380 Solyc01g090650 Solyc01g091350 Solyc01g091430 Solyc01g091440 Solyc01g096030 Solyc01g097110 Solyc01g097800 Solyc01g097970 Solyc01g098090 Solyc01g098520 Solyc01g099220 Solyc01g099450 Solyc01g099460 Solyc01g099483 Solyc01g099500 Solyc01g100280 Solyc01g101020 Solyc01g101030 Solyc01g102370 Solyc01g102630 Solyc01g102670 Solyc01g102810 Solyc01g103960 Solyc01g105520 Solyc01g105530 Solyc01g107010 Solyc01g107510 Solyc01g110130 Solyc01g110330 Solyc01g110640 Solyc01g110686 Solyc01g111870 Solyc01g150138 Solyc01g150175 Solyc01g160390 Solyc01g161140 Solyc01g161220 Solyc01g161230 Solyc01g161750 Solyc01g161880 Solyc01g161890 Solyc02g005310 Solyc02g014420 Solyc02g021060 Solyc02g021100 Solyc02g021350 Solyc02g021470 Solyc02g032870 Solyc02g044010 Solyc02g050200 Solyc02g050210 Solyc02g050280 Solyc02g055510 Solyc02g062720 Solyc02g063130 Solyc02g063133 Solyc02g063290 Solyc02g067420 Solyc02g067670 Solyc02g067970 Solyc02g068100 Solyc02g069790 Solyc02g070780 Solyc02g071150 Solyc02g071530 Solyc02g072090 Solyc02g078390 Solyc02g078440 Solyc02g081520 Solyc02g081590 Solyc02g082120 Solyc02g082180 Solyc02g082633 Solyc02g082660 Solyc02g083600 Solyc02g083900 Solyc02g084250 Solyc02g084700 Solyc02g085060 Solyc02g085840 Solyc02g086415 Solyc02g086540 Solyc02g086630 Solyc02g087680 Solyc02g087710 Solyc02g087750 Solyc02g088423 Solyc02g088430 Solyc02g090045 Solyc02g091110 Solyc02g091120 Solyc02g091620 Solyc02g091627 Solyc02g092523 Solyc02g092525 Solyc02g092640 Solyc02g092850 Solyc02g093760 Solyc02g093930 Solyc02g093935 Solyc02g094160 Solyc02g094590 Solyc02g150149 Solyc02g160170 Solyc02g160480 Solyc03g005460 Solyc03g006570 Solyc03g007800 Solyc03g025890 Solyc03g025900 Solyc03g031820 Solyc03g033530 Solyc03g033535 Solyc03g043870 Solyc03g044140 Solyc03g059420 Solyc03g062915 Solyc03g062930 Solyc03g080010 Solyc03g083130 Solyc03g093850 Solyc03g098250 Solyc03g111593 Solyc03g111597 Solyc03g111600 Solyc03g111680 Solyc03g111790 Solyc03g112950 Solyc03g113100 Solyc03g113880 Solyc03g114690 Solyc03g114780 Solyc03g115050 Solyc03g115530 Solyc03g115580 Solyc03g116880 Solyc03g116920 Solyc03g116930 Solyc03g116940 Solyc03g116950 Solyc03g116970 Solyc03g117010 Solyc03g117040 Solyc03g117510 Solyc03g117530 Solyc03g117780 Solyc03g117790 Solyc03g117960 Solyc03g117970 Solyc03g118320 Solyc03g118700 Solyc03g119070 Solyc03g120200 Solyc03g121030 Solyc03g121120 Solyc03g121580 Solyc03g123440 Solyc04g005260 Solyc04g007120 Solyc04g007960 Solyc04g007970 Solyc04g008070 Solyc04g015080 Solyc04g016370 Solyc04g016530 Solyc04g017980 Solyc04g024410 Solyc04g025510 Solyc04g026070 Solyc04g026350 Solyc04g045590 Solyc04g045660 Solyc04g047780 Solyc04g047810 Solyc04g047820 Solyc04g047830 Solyc04g049040 Solyc04g051490 Solyc04g054700 Solyc04g054860 Solyc04g054870 Solyc04g054875 Solyc04g056410 Solyc04g071310 Solyc04g079440 Solyc04g079990 Solyc04g080470 Solyc04g081500 Solyc04g082650 Solyc04g160120 Solyc04g160130 Solyc04g160690 Solyc04g160700 Solyc04g160840 Solyc04g161090 Solyc04g161290 Solyc04g162610 Solyc05g006120 Solyc05g007100 Solyc05g008030 Solyc05g008040 Solyc05g010800 Solyc05g014400 Solyc05g014410 Solyc05g014690 Solyc05g016010 Solyc05g016230 Solyc05g018470 Solyc05g018810 Solyc05g025590 Solyc05g044480 Solyc05g044510 Solyc05g044570 Solyc05g050950 Solyc05g050960 Solyc05g051680 Solyc05g053370 Solyc05g053430 Solyc05g053520 Solyc05g053800 Solyc05g054430 Solyc05g055780 Solyc05g160060 Solyc05g160310 Solyc05g160550 Solyc05g160560 Solyc05g160890 Solyc05g160980 Solyc05g161130 Solyc05g161250 Solyc06g008110 Solyc06g008210 Solyc06g008970 Solyc06g011650 Solyc06g034063 Solyc06g034067 Solyc06g036330 Solyc06g043170 Solyc06g050200 Solyc06g051810 Solyc06g053770 Solyc06g054440 Solyc06g060150 Solyc06g060350 Solyc06g060380 Solyc06g062690 Solyc06g065710 Solyc06g066780 Solyc06g066790 Solyc06g067990 Solyc06g068055 Solyc06g068060 Solyc06g068430 Solyc06g068435 Solyc06g069230 Solyc06g069890 Solyc06g070980 Solyc06g071390 Solyc06g071450 Solyc06g072660 Solyc06g073400 Solyc06g076660 Solyc06g083410 Solyc06g160480 Solyc06g160510 Solyc07g005880 Solyc07g005950 Solyc07g008460 Solyc07g008580 Solyc07g017280 Solyc07g017540 Solyc07g017990 Solyc07g018000 Solyc07g018300 Solyc07g018340 Solyc07g018350 Solyc07g020910 Solyc07g026640 Solyc07g026970 Solyc07g032820 Solyc07g041430 Solyc07g041440 Solyc07g041470 Solyc07g042010 Solyc07g042660 Solyc07g051960 Solyc07g051970 Solyc07g051980 Solyc07g052000 Solyc07g052010 Solyc07g052020 Solyc07g052100 Solyc07g053210 Solyc07g054400 Solyc07g055170 Solyc07g055900 Solyc07g062430 Solyc07g062570 Solyc07g062780 Solyc07g064330 Solyc07g064570 Solyc07g065020 Solyc07g065430 Solyc07g065445 Solyc07g065490 Solyc07g065870 Solyc07g066030 Solyc07g066180 Solyc07g066320 Solyc07g150141 Solyc07g161240 Solyc07g161780 Solyc08g005060 Solyc08g005590 Solyc08g007330 Solyc08g023280 Solyc08g023580 Solyc08g023590 Solyc08g028693 Solyc08g028810 Solyc08g061650 Solyc08g067250 Solyc08g068120 Solyc08g074270 Solyc08g074600 Solyc08g074730 Solyc08g074740 Solyc08g075400 Solyc08g075840 Solyc08g076610 Solyc08g076910 Solyc08g077090 Solyc08g077270 Solyc08g077800 Solyc08g077990 Solyc08g079530 Solyc08g079610 Solyc08g080510 Solyc08g081260 Solyc08g081340 Solyc08g081590 Solyc08g082720 Solyc08g160510 Solyc08g160530 Solyc08g161040 Solyc08g161140 Solyc08g161190 Solyc08g161200 Solyc08g161250 Solyc08g161260 Solyc09g005100 Solyc09g007210 Solyc09g007330 Solyc09g008330 Solyc09g009080 Solyc09g009900 Solyc09g011930 Solyc09g018690 Solyc09g018710 Solyc09g018850 Solyc09g031610 Solyc09g031790 Solyc09g059440 Solyc09g059997 Solyc09g066080 Solyc09g066480 Solyc09g066500 Solyc09g072860 Solyc09g074990 Solyc09g075180 Solyc09g082490 Solyc09g082790 Solyc09g083003 Solyc09g083007 Solyc09g083010 Solyc09g089660 Solyc09g090660 Solyc09g090870 Solyc09g090890 Solyc09g091450 Solyc09g097880 Solyc09g098180 Solyc09g098230 Solyc09g098370 Solyc09g161400 Solyc10g005210 Solyc10g005900 Solyc10g006000 Solyc10g006770 Solyc10g007260 Solyc10g007400 Solyc10g007520 Solyc10g018530 Solyc10g018540 Solyc10g018670 Solyc10g018870 Solyc10g044780 Solyc10g045660 Solyc10g049750 Solyc10g050280 Solyc10g050370 Solyc10g050380 Solyc10g050400 Solyc10g054160 Solyc10g054190 Solyc10g054210 Solyc10g054260 Solyc10g074410 Solyc10g074430 Solyc10g078730 Solyc10g079250 Solyc10g079510 Solyc10g080560 Solyc10g081210 Solyc10g081250 Solyc10g081830 Solyc10g083120 Solyc10g083630 Solyc10g160280 Solyc10g160660 Solyc10g160720 Solyc10g160780 Solyc10g160980 Solyc10g161580 Solyc10g161600 Solyc10g161630 Solyc10g161720 Solyc10g161750 Solyc10g162060 Solyc10g162130 Solyc10g162260 Solyc10g162270 Solyc10g162500 Solyc10g162840 Solyc11g005250 Solyc11g005800 Solyc11g006010 Solyc11g006860 Solyc11g007580 Solyc11g008670 Solyc11g008740 Solyc11g010910 Solyc11g011150 Solyc11g012480 Solyc11g012770 Solyc11g012820 Solyc11g013520 Solyc11g017230 Solyc11g018510 Solyc11g020760 Solyc11g020770 Solyc11g031990 Solyc11g040110 Solyc11g040120 Solyc11g040180 Solyc11g044330 Solyc11g044580 Solyc11g044605 Solyc11g044750 Solyc11g065760 Solyc11g065900 Solyc11g066340 Solyc11g066370 Solyc11g066690 Solyc11g066790 Solyc11g067110 Solyc11g067140 Solyc11g067250 Solyc11g072460 Solyc11g072610 Solyc11g072615 Solyc11g073220 Solyc11g160850 Solyc12g005870 Solyc12g005900 Solyc12g005950 Solyc12g008940 Solyc12g010050 Solyc12g014020 Solyc12g015660 Solyc12g016210 Solyc12g017920 Solyc12g020110 Solyc12g038210 Solyc12g041890 Solyc12g041980 Solyc12g042000 Solyc12g044340 Solyc12g044350 Solyc12g056880 Solyc12g088340 Solyc12g095920 Solyc12g096280 Solyc12g096600 Solyc12g096610 Solyc12g098860 Solyc12g099420 Solyc12g161660
GO:0006282	biological_process:regulation_of_DNA_repair	Solyc01g111870 Solyc02g083600 Solyc02g084700 Solyc03g117040 Solyc03g118320 Solyc03g120200 Solyc04g016370 Solyc06g051810 Solyc06g072660 Solyc07g065490 Solyc07g065870 Solyc08g077090 Solyc10g006000 Solyc10g044780 Solyc11g010910 Solyc11g066690 Solyc12g017920 Solyc12g088340 Solyc12g095920 Solyc12g096600 Solyc12g096610 Solyc12g099420
GO:0006283	biological_process:transcription-coupled_nucleotide-excision_repair	Solyc01g096030 Solyc05g053430 Solyc09g066480 Solyc09g066500 Solyc12g088340
GO:0006284	biological_process:base-excision_repair	Solyc01g102370 Solyc01g102670 Solyc02g005310 Solyc02g021060 Solyc02g062720 Solyc02g082120 Solyc03g033530 Solyc03g033535 Solyc03g111593 Solyc03g111597 Solyc03g111600 Solyc03g113880 Solyc03g116880 Solyc03g117510 Solyc03g123440 Solyc04g005260 Solyc04g016530 Solyc04g047780 Solyc04g047810 Solyc04g047820 Solyc04g047830 Solyc04g054860 Solyc04g054870 Solyc04g054875 Solyc04g079990 Solyc04g080470 Solyc05g006120 Solyc05g010800 Solyc06g066780 Solyc06g066790 Solyc06g073400 Solyc09g009080 Solyc09g018850 Solyc09g083003 Solyc09g083007 Solyc09g083010 Solyc10g005210 Solyc10g018670 Solyc10g080560 Solyc10g081250 Solyc10g083630 Solyc11g007580 Solyc11g018510 Solyc11g067140 Solyc12g010050
GO:0006285	biological_process:base-excision_repair,_AP_site_formation	Solyc01g102670 Solyc02g005310 Solyc02g021060 Solyc02g062720 Solyc04g080470 Solyc05g006120 Solyc06g073400 Solyc09g083003 Solyc09g083007 Solyc09g083010 Solyc11g018510
GO:0006287	biological_process:base-excision_repair,_gap-filling	Solyc10g081250 Solyc11g067110 Solyc11g067140
GO:0006289	biological_process:nucleotide-excision_repair	Solyc01g096030 Solyc02g063130 Solyc02g063133 Solyc02g067670 Solyc02g078440 Solyc02g085830 Solyc02g085840 Solyc03g114780 Solyc03g115050 Solyc03g115580 Solyc03g117530 Solyc03g117780 Solyc03g117790 Solyc04g007120 Solyc04g016530 Solyc04g026070 Solyc04g054700 Solyc04g071310 Solyc05g006120 Solyc05g025590 Solyc05g044480 Solyc05g044510 Solyc05g044570 Solyc05g053430 Solyc05g161250 Solyc06g008970 Solyc06g034063 Solyc06g054440 Solyc06g062690 Solyc06g071450 Solyc06g073400 Solyc07g018000 Solyc07g018300 Solyc07g041430 Solyc07g041440 Solyc07g041470 Solyc07g042660 Solyc07g051960 Solyc07g051970 Solyc07g051980 Solyc07g052000 Solyc07g052010 Solyc07g052020 Solyc07g052100 Solyc07g150141 Solyc08g028693 Solyc08g061650 Solyc08g075840 Solyc08g077800 Solyc08g079610 Solyc08g081340 Solyc09g066500 Solyc09g083010 Solyc10g005900 Solyc10g007400 Solyc10g049750 Solyc10g074430 Solyc10g079510 Solyc10g081250 Solyc10g081830 Solyc11g011150 Solyc11g018510 Solyc11g044605 Solyc11g067140 Solyc12g008940 Solyc12g088340
GO:0006290	biological_process:pyrimidine_dimer_repair	Solyc01g079520 Solyc01g097800 Solyc06g069230 Solyc07g018350 Solyc08g074270 Solyc08g077270 Solyc08g077800 Solyc08g079530 Solyc09g075180
GO:0006294	biological_process:nucleotide-excision_repair,_preincision_complex_assembly	Solyc03g115580 Solyc08g079610
GO:0006295	biological_process:nucleotide-excision_repair,_DNA_incision,_3'-to_lesion	Solyc02g067670
GO:0006296	biological_process:nucleotide-excision_repair,_DNA_incision,_5'-to_lesion	Solyc03g115580 Solyc06g073400 Solyc08g077800 Solyc09g083003 Solyc09g083007 Solyc09g083010
GO:0006297	biological_process:nucleotide-excision_repair,_DNA_gap_filling	Solyc07g017990 Solyc07g018000 Solyc10g007400 Solyc10g081250 Solyc11g067110 Solyc11g067140
GO:0006298	biological_process:mismatch_repair	Solyc01g079520 Solyc01g098520 Solyc01g102630 Solyc01g110640 Solyc01g110686 Solyc01g150175 Solyc02g078390 Solyc02g082633 Solyc02g082660 Solyc02g084250 Solyc02g086415 Solyc02g090045 Solyc02g091620 Solyc02g091627 Solyc02g092523 Solyc02g092525 Solyc02g150149 Solyc03g025890 Solyc03g080010 Solyc03g115580 Solyc03g120200 Solyc04g045660 Solyc06g069230 Solyc06g076660 Solyc07g018340 Solyc07g018350 Solyc08g007330 Solyc09g018850 Solyc09g074990 Solyc09g090870 Solyc09g090890 Solyc10g018530 Solyc10g018540 Solyc11g006860 Solyc11g011150
GO:0006301	biological_process:postreplication_repair	Solyc01g006210 Solyc01g007860 Solyc01g034150 Solyc01g034155 Solyc01g099220 Solyc01g107010 Solyc01g107510 Solyc03g098250 Solyc04g007960 Solyc04g007970 Solyc06g036330 Solyc06g050200 Solyc06g069230 Solyc06g076660 Solyc07g062570 Solyc10g007260 Solyc10g083120 Solyc12g044340 Solyc12g044350
GO:0006302	biological_process:double-strand_break_repair	Solyc01g006210 Solyc01g007160 Solyc01g008520 Solyc01g009470 Solyc01g020120 Solyc01g068340 Solyc01g068350 Solyc01g079507 Solyc01g086690 Solyc01g086930 Solyc01g087720 Solyc01g088030 Solyc01g091350 Solyc01g091430 Solyc01g091440 Solyc01g097110 Solyc01g098090 Solyc01g099220 Solyc01g099450 Solyc01g099460 Solyc01g099483 Solyc01g100280 Solyc01g103960 Solyc01g105520 Solyc01g105530 Solyc01g110130 Solyc01g110330 Solyc01g111870 Solyc02g021350 Solyc02g032870 Solyc02g050200 Solyc02g050210 Solyc02g063290 Solyc02g067970 Solyc02g070780 Solyc02g081520 Solyc02g082180 Solyc02g086540 Solyc02g088423 Solyc02g091110 Solyc02g091120 Solyc02g093760 Solyc02g093930 Solyc02g093935 Solyc03g031820 Solyc03g059420 Solyc03g062915 Solyc03g062930 Solyc03g083130 Solyc03g112950 Solyc03g115050 Solyc03g115580 Solyc03g117040 Solyc03g117530 Solyc03g117960 Solyc03g117970 Solyc03g120200 Solyc04g008070 Solyc04g016370 Solyc04g026070 Solyc04g056410 Solyc04g081500 Solyc04g082650 Solyc05g006120 Solyc05g014400 Solyc05g014410 Solyc05g014690 Solyc05g016230 Solyc05g018810 Solyc05g025590 Solyc05g050960 Solyc05g051680 Solyc05g053370 Solyc05g053800 Solyc05g054430 Solyc06g008110 Solyc06g008210 Solyc06g051810 Solyc06g053770 Solyc06g062690 Solyc06g066780 Solyc06g066790 Solyc06g067990 Solyc06g069890 Solyc06g071390 Solyc06g072660 Solyc07g017540 Solyc07g017990 Solyc07g018000 Solyc07g018300 Solyc07g053210 Solyc07g055170 Solyc07g062780 Solyc07g064330 Solyc07g065020 Solyc07g065430 Solyc07g065445 Solyc07g065490 Solyc08g005060 Solyc08g005590 Solyc08g023280 Solyc08g023580 Solyc08g023590 Solyc08g067250 Solyc08g068110 Solyc08g068120 Solyc08g074600 Solyc08g074730 Solyc08g074740 Solyc08g075400 Solyc08g075840 Solyc08g077800 Solyc08g077990 Solyc08g081590 Solyc08g082720 Solyc09g005100 Solyc09g007210 Solyc09g007330 Solyc09g031790 Solyc09g059440 Solyc09g066080 Solyc09g082790 Solyc09g089660 Solyc09g098180 Solyc09g098230 Solyc09g098370 Solyc10g006000 Solyc10g007520 Solyc10g018870 Solyc10g074430 Solyc10g079510 Solyc10g081830 Solyc11g005800 Solyc11g006010 Solyc11g008670 Solyc11g008740 Solyc11g012480 Solyc11g017230 Solyc11g020760 Solyc11g020770 Solyc11g040110 Solyc11g040120 Solyc11g044330 Solyc11g065760 Solyc11g065900 Solyc11g066370 Solyc11g066690 Solyc11g066790 Solyc11g067250 Solyc11g072610 Solyc11g072615 Solyc11g073220 Solyc12g005900 Solyc12g008940 Solyc12g014020 Solyc12g016210 Solyc12g041980
GO:0006303	biological_process:double-strand_break_repair_via_nonhomologous_end_joining	Solyc01g091350 Solyc01g091430 Solyc01g091440 Solyc01g111870 Solyc02g091120 Solyc03g112950 Solyc05g006120 Solyc06g053770 Solyc06g066780 Solyc06g066790 Solyc07g017990 Solyc07g018000 Solyc07g053210 Solyc08g067250 Solyc08g074730 Solyc08g074740 Solyc09g098230 Solyc11g006010 Solyc11g066370
GO:0006304	biological_process:DNA_modification	Solyc01g006100 Solyc01g008960 Solyc01g090640 Solyc01g096390 Solyc01g098790 Solyc01g098810 Solyc01g100780 Solyc01g104000 Solyc01g109970 Solyc02g062370 Solyc02g062720 Solyc02g062740 Solyc02g062780 Solyc02g065500 Solyc02g069810 Solyc02g085390 Solyc03g033530 Solyc03g071790 Solyc03g071800 Solyc03g083170 Solyc03g083210 Solyc03g093640 Solyc03g097520 Solyc03g110880 Solyc03g117970 Solyc03g123440 Solyc04g005250 Solyc04g015080 Solyc04g045590 Solyc04g047780 Solyc04g047810 Solyc04g047820 Solyc04g047830 Solyc04g049140 Solyc04g054860 Solyc04g054870 Solyc04g054875 Solyc04g076180 Solyc04g079950 Solyc04g080470 Solyc04g082720 Solyc04g082740 Solyc05g023680 Solyc05g053260 Solyc05g053270 Solyc05g054880 Solyc06g008310 Solyc06g036580 Solyc06g051810 Solyc06g051990 Solyc06g066780 Solyc06g084090 Solyc07g021550 Solyc07g042740 Solyc07g049500 Solyc07g062430 Solyc07g062600 Solyc07g062770 Solyc08g005400 Solyc08g066390 Solyc08g067070 Solyc08g069160 Solyc08g074730 Solyc08g074740 Solyc08g075940 Solyc09g009080 Solyc09g082420 Solyc09g082430 Solyc09g082440 Solyc09g082480 Solyc10g006090 Solyc10g018520 Solyc10g045190 Solyc10g078190 Solyc10g080970 Solyc10g083630 Solyc11g007580 Solyc11g008150 Solyc11g012810 Solyc11g030600 Solyc11g062220 Solyc11g066370 Solyc11g070160 Solyc11g071660 Solyc11g073080 Solyc12g006830 Solyc12g035670 Solyc12g100330
GO:0006305	biological_process:DNA_alkylation	Solyc01g006100 Solyc01g008960 Solyc01g090640 Solyc01g096390 Solyc01g100780 Solyc01g104000 Solyc01g109970 Solyc02g062370 Solyc02g062740 Solyc02g062780 Solyc02g069810 Solyc02g085390 Solyc03g071790 Solyc03g071800 Solyc03g083170 Solyc03g083210 Solyc03g093640 Solyc03g097520 Solyc03g110880 Solyc04g005250 Solyc04g049140 Solyc04g079950 Solyc05g023680 Solyc05g053260 Solyc05g053270 Solyc05g054880 Solyc06g008310 Solyc06g036580 Solyc06g051810 Solyc06g051990 Solyc06g084090 Solyc07g021550 Solyc07g049500 Solyc07g062600 Solyc08g005400 Solyc08g066390 Solyc08g067070 Solyc08g075940 Solyc09g009080 Solyc09g082420 Solyc09g082430 Solyc09g082440 Solyc09g082480 Solyc10g006090 Solyc10g018520 Solyc10g045190 Solyc10g078190 Solyc10g080970 Solyc10g083630 Solyc11g007580 Solyc11g008150 Solyc11g012810 Solyc11g030600 Solyc11g062220 Solyc11g070160 Solyc11g071660 Solyc12g006830 Solyc12g035670 Solyc12g100330
GO:0006306	biological_process:DNA_methylation	Solyc01g006100 Solyc01g008960 Solyc01g090640 Solyc01g096390 Solyc01g100780 Solyc01g104000 Solyc01g109970 Solyc02g062370 Solyc02g062740 Solyc02g062780 Solyc02g069810 Solyc02g085390 Solyc03g071790 Solyc03g071800 Solyc03g083170 Solyc03g083210 Solyc03g093640 Solyc03g097520 Solyc03g110880 Solyc04g005250 Solyc04g049140 Solyc04g079950 Solyc05g023680 Solyc05g053260 Solyc05g053270 Solyc05g054880 Solyc06g008310 Solyc06g036580 Solyc06g051810 Solyc06g051990 Solyc06g084090 Solyc07g021550 Solyc07g049500 Solyc07g062600 Solyc08g005400 Solyc08g066390 Solyc08g067070 Solyc08g075940 Solyc09g009080 Solyc09g082420 Solyc09g082430 Solyc09g082440 Solyc09g082480 Solyc10g006090 Solyc10g018520 Solyc10g045190 Solyc10g078190 Solyc10g080970 Solyc10g083630 Solyc11g007580 Solyc11g008150 Solyc11g012810 Solyc11g030600 Solyc11g062220 Solyc11g070160 Solyc11g071660 Solyc12g006830 Solyc12g035670 Solyc12g100330
GO:0006307	biological_process:DNA_dealkylation_involved_in_DNA_repair	Solyc02g062720 Solyc02g088200 Solyc03g120480 Solyc04g015080 Solyc04g080470
GO:0006308	biological_process:DNA_catabolic_process	Solyc01g068340 Solyc01g068350 Solyc01g100180 Solyc02g078910 Solyc02g078920 Solyc05g009430 Solyc06g050720
GO:0006310	biological_process:DNA_recombination	Solyc01g006210 Solyc01g006460 Solyc01g007160 Solyc01g008520 Solyc01g011060 Solyc01g020120 Solyc01g068260 Solyc01g068280 Solyc01g068340 Solyc01g079507 Solyc01g086690 Solyc01g086930 Solyc01g087500 Solyc01g087720 Solyc01g088030 Solyc01g091350 Solyc01g091430 Solyc01g091440 Solyc01g094650 Solyc01g097110 Solyc01g098090 Solyc01g099220 Solyc01g099450 Solyc01g099460 Solyc01g099483 Solyc01g099500 Solyc01g100280 Solyc01g103960 Solyc01g105520 Solyc01g105530 Solyc01g108260 Solyc01g110130 Solyc01g110330 Solyc02g021350 Solyc02g050200 Solyc02g050210 Solyc02g063290 Solyc02g070780 Solyc02g077320 Solyc02g078280 Solyc02g078290 Solyc02g078390 Solyc02g081520 Solyc02g082180 Solyc02g082660 Solyc02g082840 Solyc02g084240 Solyc02g086540 Solyc02g086580 Solyc02g088423 Solyc02g088430 Solyc02g091110 Solyc02g091120 Solyc02g093935 Solyc02g094100 Solyc03g013220 Solyc03g025820 Solyc03g025890 Solyc03g033520 Solyc03g059420 Solyc03g080010 Solyc03g083130 Solyc03g093370 Solyc03g093850 Solyc03g097190 Solyc03g111785 Solyc03g112950 Solyc03g114040 Solyc03g115050 Solyc03g115580 Solyc03g116920 Solyc03g116930 Solyc03g116940 Solyc03g117010 Solyc03g117040 Solyc03g117530 Solyc03g118700 Solyc03g119130 Solyc03g120200 Solyc03g121120 Solyc04g007330 Solyc04g007720 Solyc04g007890 Solyc04g008070 Solyc04g016370 Solyc04g026070 Solyc04g045660 Solyc04g051490 Solyc04g056410 Solyc04g074120 Solyc04g079410 Solyc04g082650 Solyc05g007100 Solyc05g008040 Solyc05g009560 Solyc05g014400 Solyc05g014410 Solyc05g014690 Solyc05g015370 Solyc05g016230 Solyc05g018810 Solyc05g025590 Solyc05g050960 Solyc05g051680 Solyc05g053370 Solyc05g053800 Solyc05g054430 Solyc05g055780 Solyc05g161250 Solyc06g008210 Solyc06g008970 Solyc06g034063 Solyc06g051810 Solyc06g053770 Solyc06g060380 Solyc06g062690 Solyc06g064560 Solyc06g065620 Solyc06g065710 Solyc06g067990 Solyc06g068055 Solyc06g069230 Solyc06g069890 Solyc06g071390 Solyc06g072730 Solyc06g083060 Solyc06g084020 Solyc07g005790 Solyc07g005880 Solyc07g017280 Solyc07g017540 Solyc07g017990 Solyc07g018000 Solyc07g018300 Solyc07g018350 Solyc07g042010 Solyc07g054400 Solyc07g055170 Solyc07g055900 Solyc07g062780 Solyc07g065020 Solyc07g065430 Solyc07g065445 Solyc07g066180 Solyc07g066320 Solyc08g005060 Solyc08g005590 Solyc08g007330 Solyc08g015770 Solyc08g022030 Solyc08g023280 Solyc08g023580 Solyc08g023590 Solyc08g028810 Solyc08g068120 Solyc08g074600 Solyc08g075400 Solyc08g075840 Solyc08g076120 Solyc08g077800 Solyc08g077990 Solyc08g081260 Solyc08g081590 Solyc09g007210 Solyc09g007330 Solyc09g009900 Solyc09g010285 Solyc09g011930 Solyc09g018690 Solyc09g018710 Solyc09g031790 Solyc09g042760 Solyc09g056070 Solyc09g056080 Solyc09g056310 Solyc09g057820 Solyc09g057830 Solyc09g059440 Solyc09g065110 Solyc09g066080 Solyc09g066100 Solyc09g074990 Solyc09g082790 Solyc09g083380 Solyc09g091370 Solyc09g097880 Solyc09g098180 Solyc09g098230 Solyc09g098370 Solyc10g007520 Solyc10g018530 Solyc10g050370 Solyc10g050400 Solyc10g074430 Solyc10g078730 Solyc10g079250 Solyc10g079510 Solyc10g081210 Solyc10g081830 Solyc11g005800 Solyc11g008670 Solyc11g008740 Solyc11g011160 Solyc11g012770 Solyc11g020760 Solyc11g020770 Solyc11g030900 Solyc11g040110 Solyc11g040120 Solyc11g040180 Solyc11g042930 Solyc11g044330 Solyc11g044605 Solyc11g056270 Solyc11g065900 Solyc11g066370 Solyc11g066690 Solyc11g066790 Solyc11g072460 Solyc11g072610 Solyc11g072615 Solyc11g073220 Solyc12g005870 Solyc12g005900 Solyc12g008665 Solyc12g008940 Solyc12g014020 Solyc12g016210 Solyc12g041890 Solyc12g041980 Solyc12g076350
GO:0006312	biological_process:mitotic_recombination	Solyc01g068280 Solyc01g068340 Solyc01g108260 Solyc02g081520 Solyc03g025890 Solyc03g115580 Solyc04g045660 Solyc05g053800 Solyc06g008970 Solyc06g069230 Solyc07g017540 Solyc07g054400 Solyc07g055170 Solyc09g082790
GO:0006313	biological_process:DNA_transposition	Solyc01g100103
GO:0006314	biological_process:intron_homing	Solyc01g011060 Solyc03g013220 Solyc03g033520 Solyc09g010285 Solyc09g056070 Solyc09g056080 Solyc09g056310 Solyc09g057820 Solyc09g057830 Solyc11g030900 Solyc11g056270
GO:0006315	biological_process:homing_of_group_II_introns	Solyc01g011060 Solyc03g013220 Solyc03g033520 Solyc09g010285 Solyc09g056070 Solyc09g056080 Solyc09g056310 Solyc09g057820 Solyc09g057830 Solyc11g030890 Solyc11g030900 Solyc11g056270
GO:0006325	biological_process:chromatin_organization	Solyc01g006040 Solyc01g006100 Solyc01g006120 Solyc01g006220 Solyc01g006680 Solyc01g006880 Solyc01g008120 Solyc01g008200 Solyc01g008960 Solyc01g009120 Solyc01g009180 Solyc01g034050 Solyc01g056620 Solyc01g058070 Solyc01g058450 Solyc01g059870 Solyc01g066690 Solyc01g067390 Solyc01g068370 Solyc01g068390 Solyc01g073950 Solyc01g079210 Solyc01g079350 Solyc01g079390 Solyc01g079690 Solyc01g081500 Solyc01g087910 Solyc01g090590 Solyc01g094800 Solyc01g094820 Solyc01g095890 Solyc01g096490 Solyc01g096700 Solyc01g098790 Solyc01g098810 Solyc01g099300 Solyc01g099360 Solyc01g099410 Solyc01g100540 Solyc01g100780 Solyc01g101020 Solyc01g101030 Solyc01g101110 Solyc01g104510 Solyc01g106940 Solyc01g107410 Solyc01g109970 Solyc01g110020 Solyc01g111140 Solyc02g014310 Solyc02g014770 Solyc02g021350 Solyc02g032300 Solyc02g038690 Solyc02g062370 Solyc02g062740 Solyc02g062780 Solyc02g063290 Solyc02g064630 Solyc02g065500 Solyc02g067370 Solyc02g067420 Solyc02g067570 Solyc02g068110 Solyc02g068560 Solyc02g068580 Solyc02g069740 Solyc02g069810 Solyc02g077320 Solyc02g077440 Solyc02g078790 Solyc02g079300 Solyc02g081010 Solyc02g081130 Solyc02g081590 Solyc02g081660 Solyc02g082400 Solyc02g082700 Solyc02g083940 Solyc02g084000 Solyc02g084240 Solyc02g084700 Solyc02g086750 Solyc02g087360 Solyc02g087370 Solyc02g087380 Solyc02g087390 Solyc02g089790 Solyc02g089970 Solyc02g090090 Solyc02g091110 Solyc02g091730 Solyc02g091733 Solyc02g091790 Solyc02g092640 Solyc02g092910 Solyc02g093490 Solyc02g094520 Solyc03g005310 Solyc03g007170 Solyc03g025270 Solyc03g032070 Solyc03g033480 Solyc03g043760 Solyc03g044140 Solyc03g044380 Solyc03g046360 Solyc03g051950 Solyc03g063220 Solyc03g071620 Solyc03g082860 Solyc03g083240 Solyc03g083410 Solyc03g093640 Solyc03g093700 Solyc03g093710 Solyc03g093720 Solyc03g093730 Solyc03g093740 Solyc03g093760 Solyc03g093770 Solyc03g097090 Solyc03g097140 Solyc03g097400 Solyc03g097490 Solyc03g098280 Solyc03g111590 Solyc03g112410 Solyc03g112600 Solyc03g112660 Solyc03g113100 Solyc03g114060 Solyc03g114140 Solyc03g114690 Solyc03g115150 Solyc03g115240 Solyc03g116170 Solyc03g119130 Solyc03g119730 Solyc03g121010 Solyc03g121020 Solyc03g121580 Solyc03g121700 Solyc03g121840 Solyc04g005250 Solyc04g005710 Solyc04g007720 Solyc04g007890 Solyc04g008610 Solyc04g008750 Solyc04g009330 Solyc04g009430 Solyc04g009830 Solyc04g009990 Solyc04g010090 Solyc04g011390 Solyc04g014250 Solyc04g014870 Solyc04g016370 Solyc04g024600 Solyc04g024990 Solyc04g025000 Solyc04g028560 Solyc04g028580 Solyc04g049120 Solyc04g049140 Solyc04g050150 Solyc04g050960 Solyc04g057880 Solyc04g072038 Solyc04g074800 Solyc04g076180 Solyc04g077290 Solyc04g078320 Solyc04g078400 Solyc04g080700 Solyc04g080877 Solyc04g080890 Solyc04g081100 Solyc04g082810 Solyc04g082820 Solyc04g082840 Solyc05g006180 Solyc05g006540 Solyc05g007160 Solyc05g007510 Solyc05g008480 Solyc05g008610 Solyc05g012400 Solyc05g012410 Solyc05g014420 Solyc05g014460 Solyc05g014800 Solyc05g014810 Solyc05g014820 Solyc05g014830 Solyc05g014840 Solyc05g014860 Solyc05g014870 Solyc05g014880 Solyc05g014890 Solyc05g014940 Solyc05g016230 Solyc05g016715 Solyc05g018210 Solyc05g018390 Solyc05g018600 Solyc05g018810 Solyc05g023680 Solyc05g025980 Solyc05g032820 Solyc05g042030 Solyc05g049960 Solyc05g051290 Solyc05g053410 Solyc05g053660 Solyc05g054200 Solyc05g054240 Solyc05g054310 Solyc05g054610 Solyc05g055440 Solyc05g055480 Solyc05g055590 Solyc05g056340 Solyc06g005390 Solyc06g005420 Solyc06g005430 Solyc06g007480 Solyc06g008010 Solyc06g008110 Solyc06g008130 Solyc06g008210 Solyc06g008310 Solyc06g008490 Solyc06g009600 Solyc06g010240 Solyc06g017870 Solyc06g030540 Solyc06g051190 Solyc06g051810 Solyc06g053320 Solyc06g054080 Solyc06g054560 Solyc06g059960 Solyc06g060960 Solyc06g062350 Solyc06g062680 Solyc06g062690 Solyc06g065730 Solyc06g067990 Solyc06g069890 Solyc06g070980 Solyc06g071350 Solyc06g071580 Solyc06g071680 Solyc06g072240 Solyc06g072660 Solyc06g074080 Solyc06g074220 Solyc06g074750 Solyc06g074780 Solyc06g074790 Solyc06g075800 Solyc06g075830 Solyc06g075930 Solyc06g075960 Solyc06g082130 Solyc06g082160 Solyc06g083350 Solyc06g083420 Solyc06g083760 Solyc06g084020 Solyc06g084090 Solyc06g084150 Solyc07g005880 Solyc07g006060 Solyc07g006820 Solyc07g007360 Solyc07g008460 Solyc07g008500 Solyc07g008580 Solyc07g008730 Solyc07g018270 Solyc07g040910 Solyc07g040920 Solyc07g040980 Solyc07g041080 Solyc07g041320 Solyc07g041510 Solyc07g041550 Solyc07g047610 Solyc07g049210 Solyc07g049250 Solyc07g049500 Solyc07g049720 Solyc07g053190 Solyc07g054200 Solyc07g054450 Solyc07g056300 Solyc07g062600 Solyc07g062770 Solyc07g063450 Solyc07g063500 Solyc07g064090 Solyc07g065000 Solyc07g065370 Solyc07g065490 Solyc07g065550 Solyc07g065560 Solyc08g005240 Solyc08g005400 Solyc08g005970 Solyc08g029130 Solyc08g044550 Solyc08g044560 Solyc08g044590 Solyc08g063000 Solyc08g065350 Solyc08g065810 Solyc08g065820 Solyc08g065830 Solyc08g066000 Solyc08g066010 Solyc08g066050 Solyc08g066390 Solyc08g067440 Solyc08g067920 Solyc08g069160 Solyc08g075820 Solyc08g075825 Solyc08g076390 Solyc08g077090 Solyc08g077940 Solyc08g078430 Solyc08g081000 Solyc08g081050 Solyc09g007340 Solyc09g007590 Solyc09g007610 Solyc09g009080 Solyc09g010400 Solyc09g010550 Solyc09g014620 Solyc09g015500 Solyc09g059440 Solyc09g059500 Solyc09g059997 Solyc09g060080 Solyc09g064770 Solyc09g065755 Solyc09g066080 Solyc09g066100 Solyc09g072580 Solyc09g072890 Solyc09g074300 Solyc09g082050 Solyc09g082710 Solyc09g083000 Solyc09g083380 Solyc09g089660 Solyc09g090100 Solyc09g090120 Solyc09g090370 Solyc09g090630 Solyc09g090810 Solyc09g091190 Solyc09g091440 Solyc09g091490 Solyc09g092380 Solyc09g092390 Solyc09g098260 Solyc10g005490 Solyc10g006000 Solyc10g006090 Solyc10g006560 Solyc10g006770 Solyc10g008870 Solyc10g009160 Solyc10g009220 Solyc10g011940 Solyc10g012210 Solyc10g018520 Solyc10g024470 Solyc10g044580 Solyc10g044980 Solyc10g045390 Solyc10g045540 Solyc10g047350 Solyc10g047970 Solyc10g047980 Solyc10g047990 Solyc10g048000 Solyc10g073350 Solyc10g074370 Solyc10g077070 Solyc10g078190 Solyc10g080700 Solyc10g081020 Solyc10g081510 Solyc10g081630 Solyc10g083150 Solyc10g083630 Solyc10g084370 Solyc10g086560 Solyc11g005130 Solyc11g005690 Solyc11g005730 Solyc11g005800 Solyc11g006960 Solyc11g007920 Solyc11g007930 Solyc11g008320 Solyc11g008500 Solyc11g008670 Solyc11g011160 Solyc11g012620 Solyc11g012810 Solyc11g013370 Solyc11g013400 Solyc11g013410 Solyc11g013520 Solyc11g013580 Solyc11g013590 Solyc11g013600 Solyc11g013630 Solyc11g013680 Solyc11g028120 Solyc11g030600 Solyc11g044320 Solyc11g062010 Solyc11g062220 Solyc11g065370 Solyc11g066430 Solyc11g067020 Solyc11g067090 Solyc11g067200 Solyc11g068480 Solyc11g068660 Solyc11g069370 Solyc11g069460 Solyc11g069610 Solyc11g070160 Solyc11g071250 Solyc11g071680 Solyc11g072840 Solyc11g072860 Solyc11g073250 Solyc12g005270 Solyc12g006800 Solyc12g006830 Solyc12g008420 Solyc12g008940 Solyc12g009030 Solyc12g010370 Solyc12g010755 Solyc12g011455 Solyc12g013510 Solyc12g014540 Solyc12g017280 Solyc12g017920 Solyc12g035360 Solyc12g037980 Solyc12g040530 Solyc12g041980 Solyc12g049100 Solyc12g062700 Solyc12g077660 Solyc12g077680 Solyc12g088540 Solyc12g088570 Solyc12g088620 Solyc12g088630 Solyc12g089220 Solyc12g095870 Solyc12g096470 Solyc12g096610 Solyc12g096990 Solyc12g098500 Solyc12g099470 Solyc12g099560 Solyc12g099910 Solyc12g100290 Solyc12g100310 Solyc12g100330
GO:0006334	biological_process:nucleosome_assembly	Solyc01g058070 Solyc01g106940 Solyc02g021350 Solyc02g038690 Solyc02g063290 Solyc02g064630 Solyc02g067370 Solyc02g084240 Solyc02g090090 Solyc02g091110 Solyc02g091730 Solyc02g091733 Solyc03g007170 Solyc03g043760 Solyc03g071620 Solyc03g097400 Solyc03g116170 Solyc03g119130 Solyc03g121700 Solyc03g121840 Solyc04g007720 Solyc04g007890 Solyc04g011390 Solyc05g008480 Solyc05g018810 Solyc05g051290 Solyc05g054610 Solyc05g055440 Solyc06g005390 Solyc06g005420 Solyc06g005430 Solyc06g062680 Solyc06g062690 Solyc06g069890 Solyc06g072240 Solyc06g074750 Solyc06g074780 Solyc06g074790 Solyc06g075800 Solyc06g075830 Solyc06g075850 Solyc06g075930 Solyc06g075960 Solyc06g084020 Solyc07g040910 Solyc07g040920 Solyc07g065560 Solyc08g063000 Solyc08g066000 Solyc08g066010 Solyc09g007590 Solyc09g007610 Solyc09g010550 Solyc09g066100 Solyc09g083380 Solyc10g005490 Solyc10g044580 Solyc10g044980 Solyc11g005130 Solyc11g005800 Solyc11g007920 Solyc11g007930 Solyc11g008670 Solyc11g011160 Solyc11g013537 Solyc11g013580 Solyc11g013590 Solyc11g013600 Solyc11g013630 Solyc11g013680 Solyc11g044320 Solyc11g066160 Solyc11g066430 Solyc11g067200 Solyc11g072840 Solyc11g072860 Solyc11g160090 Solyc11g162080 Solyc12g008940 Solyc12g011455 Solyc12g013510 Solyc12g077660 Solyc12g077680
GO:0006335	biological_process:DNA_replication-dependent_chromatin_assembly	Solyc02g063290 Solyc02g090090 Solyc02g091110 Solyc05g008480 Solyc11g005800
GO:0006337	biological_process:nucleosome_disassembly	Solyc02g090090
GO:0006338	biological_process:chromatin_remodeling	Solyc01g008960 Solyc01g009180 Solyc01g056620 Solyc01g058450 Solyc01g067390 Solyc01g079210 Solyc01g079350 Solyc01g079390 Solyc01g079690 Solyc01g090650 Solyc01g094800 Solyc01g100540 Solyc01g100780 Solyc01g104510 Solyc01g111590 Solyc02g014310 Solyc02g014770 Solyc02g038690 Solyc02g062370 Solyc02g062740 Solyc02g062780 Solyc02g068560 Solyc02g069740 Solyc02g069980 Solyc02g084000 Solyc02g084240 Solyc02g089970 Solyc02g090090 Solyc02g091730 Solyc02g091733 Solyc02g093190 Solyc03g005310 Solyc03g032070 Solyc03g033480 Solyc03g043760 Solyc03g044380 Solyc03g063220 Solyc03g071620 Solyc03g097090 Solyc03g097400 Solyc03g111590 Solyc03g114140 Solyc03g119130 Solyc03g121580 Solyc03g121700 Solyc04g005250 Solyc04g007720 Solyc04g007890 Solyc04g009830 Solyc04g009990 Solyc04g011390 Solyc04g014870 Solyc04g016370 Solyc04g028560 Solyc04g028580 Solyc04g049140 Solyc04g050150 Solyc04g050960 Solyc04g074800 Solyc04g077290 Solyc05g007510 Solyc05g018600 Solyc05g018810 Solyc05g023680 Solyc05g032820 Solyc05g054200 Solyc05g054610 Solyc05g055440 Solyc06g005390 Solyc06g005420 Solyc06g005430 Solyc06g007480 Solyc06g008490 Solyc06g009600 Solyc06g051190 Solyc06g053320 Solyc06g054560 Solyc06g060960 Solyc06g062350 Solyc06g062690 Solyc06g065730 Solyc06g065740 Solyc06g072240 Solyc06g074750 Solyc06g074780 Solyc06g074790 Solyc06g075800 Solyc06g075830 Solyc06g075930 Solyc06g075960 Solyc06g083350 Solyc06g084020 Solyc07g039320 Solyc07g047610 Solyc07g049720 Solyc07g065490 Solyc07g065560 Solyc08g005240 Solyc08g029130 Solyc08g063000 Solyc08g066390 Solyc08g075820 Solyc08g076390 Solyc08g078430 Solyc08g078750 Solyc08g081000 Solyc09g007590 Solyc09g007610 Solyc09g010550 Solyc09g059500 Solyc09g066100 Solyc09g083000 Solyc09g083380 Solyc09g089660 Solyc09g090100 Solyc09g090370 Solyc09g092380 Solyc09g092390 Solyc10g006000 Solyc10g011940 Solyc10g018520 Solyc10g044580 Solyc10g044980 Solyc10g045390 Solyc10g045540 Solyc10g078190 Solyc10g081020 Solyc10g081510 Solyc10g086560 Solyc11g005800 Solyc11g007920 Solyc11g007930 Solyc11g008670 Solyc11g011160 Solyc11g013400 Solyc11g013410 Solyc11g020290 Solyc11g062010 Solyc11g062220 Solyc11g066430 Solyc11g067200 Solyc11g068480 Solyc11g069370 Solyc11g069460 Solyc11g070160 Solyc11g072840 Solyc11g072860 Solyc12g008420 Solyc12g008940 Solyc12g011455 Solyc12g013510 Solyc12g017280 Solyc12g037980 Solyc12g098500 Solyc12g099910
GO:0006346	biological_process:DNA_methylation-dependent_heterochromatin_assembly	Solyc01g009180 Solyc01g100780 Solyc02g062740 Solyc02g062780 Solyc04g005250 Solyc05g023680 Solyc05g032820 Solyc07g054200 Solyc08g066390 Solyc08g078430 Solyc09g092380 Solyc09g092390 Solyc10g018520 Solyc10g078190 Solyc10g081510 Solyc11g030600 Solyc11g070160 Solyc12g098500
GO:0006349	biological_process:regulation_of_gene_expression_by_genetic_imprinting	Solyc01g079390 Solyc01g091630 Solyc01g104510 Solyc02g062780 Solyc03g044380 Solyc03g083280 Solyc03g093640 Solyc07g064090 Solyc09g091280 Solyc11g007580 Solyc11g030600
GO:0006351	biological_process:DNA-templated_transcription	Solyc00g005050 Solyc00g014800 Solyc00g020940 Solyc00g028550 Solyc00g028960 Solyc00g036320 Solyc00g050430 Solyc00g053740 Solyc00g107050 Solyc00g110070 Solyc00g117450 Solyc00g160170 Solyc00g160190 Solyc00g270510 Solyc00g500029 Solyc00g500052 Solyc00g500053
GO:0006352	biological_process:DNA-templated_transcription_initiation	Solyc01g028930 Solyc01g081490 Solyc01g087690 Solyc01g088720 Solyc01g098450 Solyc01g099760 Solyc01g109940 Solyc01g150102 Solyc02g036330 Solyc02g061790 Solyc02g067310 Solyc02g081640 Solyc02g082340 Solyc02g085470 Solyc02g093890 Solyc03g006177 Solyc03g007370 Solyc03g046360 Solyc03g097320 Solyc03g097330 Solyc03g111100 Solyc03g118380 Solyc03g119780 Solyc03g119790 Solyc03g122020 Solyc03g123730 Solyc04g010090 Solyc04g015180 Solyc04g076580 Solyc04g078050 Solyc05g010570 Solyc05g016715 Solyc05g018120 Solyc05g053430 Solyc05g054140 Solyc06g005790 Solyc06g008010 Solyc06g033890 Solyc06g033895 Solyc06g033900 Solyc06g033910 Solyc06g053330 Solyc06g062887 Solyc06g062900 Solyc06g063140 Solyc06g064890 Solyc06g065700 Solyc06g072710 Solyc06g073690 Solyc06g073870 Solyc06g076390 Solyc06g082630 Solyc06g082660 Solyc07g006240 Solyc07g006820 Solyc07g032090 Solyc07g049710 Solyc07g065040 Solyc08g021990 Solyc08g065970 Solyc08g068840 Solyc08g077550 Solyc08g079610 Solyc08g081340 Solyc08g082580 Solyc09g007120 Solyc09g008040 Solyc09g009670 Solyc09g009680 Solyc09g009800 Solyc09g048970 Solyc09g083340 Solyc09g083390 Solyc09g098440 Solyc10g006100 Solyc10g054040 Solyc10g054400 Solyc10g079350 Solyc10g079360 Solyc10g079370 Solyc10g079880 Solyc10g079990 Solyc11g007810 Solyc11g012150 Solyc11g071540 Solyc12g011180 Solyc12g088030 Solyc12g096470 Solyc12g098720
GO:0006353	biological_process:DNA-templated_transcription_termination	Solyc01g007750 Solyc01g028870 Solyc01g090500 Solyc01g109630 Solyc02g021430 Solyc02g067960 Solyc02g069320 Solyc02g072260 Solyc02g082010 Solyc02g093950 Solyc03g046360 Solyc03g046370 Solyc03g063390 Solyc03g081300 Solyc03g097990 Solyc03g124040 Solyc04g005630 Solyc04g011700 Solyc04g016290 Solyc04g072500 Solyc04g072510 Solyc04g072520 Solyc04g072530 Solyc04g072540 Solyc04g072550 Solyc05g007840 Solyc05g053780 Solyc05g055890 Solyc06g008010 Solyc07g005030 Solyc08g074740 Solyc09g009120 Solyc09g025260 Solyc09g097920 Solyc10g083590 Solyc11g017050 Solyc11g017430 Solyc11g022600 Solyc11g044360 Solyc12g010650 Solyc12g015640 Solyc12g094490
GO:0006354	biological_process:DNA-templated_transcription_elongation	Solyc00g500052 Solyc00g500053 Solyc00g500135 Solyc00g500157 Solyc00g500205 Solyc00g500290 Solyc00g500319 Solyc01g067640 Solyc01g096600 Solyc01g098160 Solyc01g101020 Solyc01g101030 Solyc01g103350 Solyc01g105120 Solyc02g077440 Solyc02g081590 Solyc02g088340 Solyc02g091270 Solyc03g046360 Solyc03g095720 Solyc03g097690 Solyc03g115240 Solyc03g115243 Solyc03g115247 Solyc03g121010 Solyc03g121020 Solyc04g008750 Solyc04g009050 Solyc04g051460 Solyc04g056280 Solyc04g064700 Solyc04g071920 Solyc04g078830 Solyc05g052190 Solyc05g053430 Solyc06g008010 Solyc06g053330 Solyc06g054080 Solyc06g064660 Solyc06g066320 Solyc06g073630 Solyc07g008790 Solyc07g032480 Solyc07g039210 Solyc07g053910 Solyc07g055830 Solyc07g063130 Solyc09g011830 Solyc09g050062 Solyc10g006770 Solyc10g008280 Solyc10g008870 Solyc10g024470 Solyc10g078180 Solyc10g081020 Solyc11g008150 Solyc11g012150 Solyc11g045610
GO:0006355	biological_process:regulation_of_DNA-templated_transcription	Solyc00g005050 Solyc00g014800 Solyc00g020940 Solyc00g028550 Solyc00g028960 Solyc00g036320 Solyc00g050430 Solyc00g053740 Solyc00g055950 Solyc00g058480 Solyc00g084870 Solyc00g107050 Solyc00g110070 Solyc00g117450 Solyc00g135040 Solyc00g154980 Solyc00g160120
GO:0006356	biological_process:regulation_of_transcription_by_RNA_polymerase_I	Solyc03g093480 Solyc05g010470 Solyc05g015047 Solyc09g008120
GO:0006357	biological_process:regulation_of_transcription_by_RNA_polymerase_II	Solyc00g020940 Solyc00g028760 Solyc00g028960 Solyc00g036320 Solyc00g053740 Solyc00g107050 Solyc00g110070 Solyc00g160250 Solyc00g270510 Solyc01g006930 Solyc01g007070 Solyc01g007760 Solyc01g007895 Solyc01g008120 Solyc01g008490 Solyc01g009120 Solyc01g010600 Solyc01g016985 Solyc01g017030 Solyc01g017790 Solyc01g018070 Solyc01g020525 Solyc01g049680 Solyc01g049690 Solyc01g049910 Solyc01g049914 Solyc01g057270 Solyc01g057275 Solyc01g059884 Solyc01g059886 Solyc01g059888 Solyc01g060040 Solyc01g060050 Solyc01g060140 Solyc01g060170 Solyc01g060281 Solyc01g060282 Solyc01g060284 Solyc01g060286 Solyc01g060288 Solyc01g060310 Solyc01g060312 Solyc01g060314 Solyc01g060316 Solyc01g066500 Solyc01g066730 Solyc01g067130 Solyc01g067390 Solyc01g067440 Solyc01g067460 Solyc01g067560 Solyc01g067640 Solyc01g067945 Solyc01g073910 Solyc01g079210 Solyc01g079510 Solyc01g079520 Solyc01g079690 Solyc01g079870 Solyc01g080783 Solyc01g080785 Solyc01g080787 Solyc01g086870 Solyc01g087230 Solyc01g087240 Solyc01g087320 Solyc01g087334 Solyc01g087380 Solyc01g087400 Solyc01g087410 Solyc01g087420 Solyc01g087430 Solyc01g087990 Solyc01g090460 Solyc01g091630 Solyc01g092950 Solyc01g093960 Solyc01g093965 Solyc01g094620 Solyc01g094800 Solyc01g095890 Solyc01g096320 Solyc01g097320 Solyc01g097850 Solyc01g098050 Solyc01g098060 Solyc01g098070 Solyc01g098160 Solyc01g098350 Solyc01g098720 Solyc01g099310 Solyc01g099320 Solyc01g099760 Solyc01g100510 Solyc01g101010 Solyc01g101020 Solyc01g101030 Solyc01g102260 Solyc01g103350 Solyc01g103550 Solyc01g105230 Solyc01g105800 Solyc01g105810 Solyc01g106170 Solyc01g106700 Solyc01g106710 Solyc01g106720 Solyc01g106730 Solyc01g106940 Solyc01g107140 Solyc01g107210 Solyc01g107490 Solyc01g109940 Solyc01g109980 Solyc01g111580 Solyc01g111760 Solyc01g112330 Solyc01g150101 Solyc01g150121 Solyc01g150167 Solyc01g160330 Solyc01g160560 Solyc01g160620 Solyc01g160640 Solyc01g162370 Solyc01g162380 Solyc01g162690 Solyc02g014130 Solyc02g021330 Solyc02g032000 Solyc02g032180 Solyc02g032185 Solyc02g032190 Solyc02g032300 Solyc02g036330 Solyc02g061790 Solyc02g061800 Solyc02g062960 Solyc02g063520 Solyc02g064710 Solyc02g065490 Solyc02g065730 Solyc02g067410 Solyc02g067570 Solyc02g068100 Solyc02g068110 Solyc02g068560 Solyc02g069855 Solyc02g069860 Solyc02g069980 Solyc02g071730 Solyc02g072000 Solyc02g072060 Solyc02g077590 Solyc02g077660 Solyc02g078130 Solyc02g078340 Solyc02g078440 Solyc02g078550 Solyc02g078790 Solyc02g079180 Solyc02g079300 Solyc02g079760 Solyc02g080430 Solyc02g081010 Solyc02g081120 Solyc02g081590 Solyc02g081650 Solyc02g081660 Solyc02g081940 Solyc02g082400 Solyc02g084000 Solyc02g084620 Solyc02g084630 Solyc02g084880 Solyc02g085630 Solyc02g086930 Solyc02g087180 Solyc02g087310 Solyc02g087360 Solyc02g087370 Solyc02g087380 Solyc02g087390 Solyc02g087840 Solyc02g088340 Solyc02g089200 Solyc02g089210 Solyc02g089790 Solyc02g089940 Solyc02g090820 Solyc02g091030 Solyc02g091440 Solyc02g091550 Solyc02g091930 Solyc02g092930 Solyc02g094510 Solyc02g160360 Solyc03g005170 Solyc03g005310 Solyc03g005315 Solyc03g005350 Solyc03g006000 Solyc03g006830 Solyc03g006910 Solyc03g007020 Solyc03g013450 Solyc03g019710 Solyc03g019720 Solyc03g026020 Solyc03g026190 Solyc03g031450 Solyc03g032070 Solyc03g033570 Solyc03g033880 Solyc03g033890 Solyc03g033900 Solyc03g033940 Solyc03g034110 Solyc03g034120 Solyc03g034150 Solyc03g034260 Solyc03g043665 Solyc03g046360 Solyc03g046370 Solyc03g058882 Solyc03g058888 Solyc03g062820 Solyc03g063164 Solyc03g063280 Solyc03g071550 Solyc03g082480 Solyc03g082550 Solyc03g082860 Solyc03g083240 Solyc03g083245 Solyc03g083300 Solyc03g083310 Solyc03g083410 Solyc03g094030 Solyc03g094070 Solyc03g097120 Solyc03g097690 Solyc03g097990 Solyc03g098200 Solyc03g098260 Solyc03g110840 Solyc03g110850 Solyc03g110860 Solyc03g111250 Solyc03g111450 Solyc03g111460 Solyc03g111470 Solyc03g111475 Solyc03g112410 Solyc03g112690 Solyc03g112735 Solyc03g112890 Solyc03g113270 Solyc03g113760 Solyc03g114230 Solyc03g114233 Solyc03g114235 Solyc03g114237 Solyc03g114830 Solyc03g114840 Solyc03g115150 Solyc03g115240 Solyc03g115243 Solyc03g115247 Solyc03g115910 Solyc03g117820 Solyc03g118425 Solyc03g118800 Solyc03g119050 Solyc03g119730 Solyc03g120530 Solyc03g120620 Solyc03g121210 Solyc03g121940 Solyc03g123730 Solyc03g160110 Solyc03g160140 Solyc03g160150 Solyc03g160160 Solyc03g160170 Solyc03g160180 Solyc03g160190 Solyc03g160420 Solyc03g160430 Solyc03g161790 Solyc04g005320 Solyc04g005800 Solyc04g008610 Solyc04g009520 Solyc04g009820 Solyc04g014240 Solyc04g014250 Solyc04g014700 Solyc04g015060 Solyc04g016000 Solyc04g016070 Solyc04g016370 Solyc04g024990 Solyc04g025000 Solyc04g025030 Solyc04g025050 Solyc04g025110 Solyc04g025930 Solyc04g025970 Solyc04g026278 Solyc04g028560 Solyc04g039950 Solyc04g047870 Solyc04g049120 Solyc04g049140 Solyc04g049740 Solyc04g049910 Solyc04g050000 Solyc04g050090 Solyc04g050100 Solyc04g050960 Solyc04g051460 Solyc04g054150 Solyc04g054517 Solyc04g054525 Solyc04g054527 Solyc04g054533 Solyc04g054655 Solyc04g054684 Solyc04g054685 Solyc04g054688 Solyc04g054700 Solyc04g056270 Solyc04g056280 Solyc04g056460 Solyc04g056490 Solyc04g056535 Solyc04g056550 Solyc04g056740 Solyc04g058190 Solyc04g064540 Solyc04g064700 Solyc04g064860 Solyc04g071310 Solyc04g071920 Solyc04g072725 Solyc04g072880 Solyc04g074700 Solyc04g074810 Solyc04g076180 Solyc04g076280 Solyc04g076680 Solyc04g076700 Solyc04g077210 Solyc04g077220 Solyc04g077290 Solyc04g077960 Solyc04g078300 Solyc04g078320 Solyc04g078420 Solyc04g078770 Solyc04g079360 Solyc04g079830 Solyc04g080710 Solyc04g080780 Solyc04g080790 Solyc04g081000 Solyc04g081010 Solyc04g081350 Solyc04g081430 Solyc04g082820 Solyc04g082825 Solyc04g160090 Solyc04g160300 Solyc04g160360 Solyc04g160380 Solyc04g160420 Solyc05g005090 Solyc05g005337 Solyc05g005350 Solyc05g005360 Solyc05g005370 Solyc05g005380 Solyc05g005390 Solyc05g005440 Solyc05g006180 Solyc05g006540 Solyc05g006980 Solyc05g007160 Solyc05g007180 Solyc05g007870 Solyc05g008050 Solyc05g008280 Solyc05g009710 Solyc05g012020 Solyc05g012400 Solyc05g012410 Solyc05g012590 Solyc05g013370 Solyc05g014420 Solyc05g014460 Solyc05g014465 Solyc05g015550 Solyc05g015650 Solyc05g015730 Solyc05g015750 Solyc05g015850 Solyc05g015910 Solyc05g016230 Solyc05g016440 Solyc05g016460 Solyc05g041170 Solyc05g044465 Solyc05g046345 Solyc05g047712 Solyc05g047713 Solyc05g047716 Solyc05g047718 Solyc05g051460 Solyc05g051825 Solyc05g051830 Solyc05g052850 Solyc05g054200 Solyc05g056620 Solyc05g150102 Solyc05g160100 Solyc05g160380 Solyc05g160470 Solyc05g162260 Solyc05g162270 Solyc06g007660 Solyc06g008010 Solyc06g008210 Solyc06g008750 Solyc06g009010 Solyc06g024325 Solyc06g030656 Solyc06g033784 Solyc06g033820 Solyc06g033830 Solyc06g034317 Solyc06g035490 Solyc06g035560 Solyc06g035570 Solyc06g042951 Solyc06g048373 Solyc06g048380 Solyc06g051570 Solyc06g051577 Solyc06g053220 Solyc06g053960 Solyc06g054080 Solyc06g054560 Solyc06g054680 Solyc06g059750 Solyc06g059760 Solyc06g059780 Solyc06g059970 Solyc06g060830 Solyc06g062350 Solyc06g063010 Solyc06g063015 Solyc06g063140 Solyc06g064660 Solyc06g064840 Solyc06g065040 Solyc06g065730 Solyc06g066580 Solyc06g068610 Solyc06g069360 Solyc06g069430 Solyc06g071300 Solyc06g071450 Solyc06g071520 Solyc06g071680 Solyc06g072040 Solyc06g072310 Solyc06g072750 Solyc06g073630 Solyc06g074010 Solyc06g074120 Solyc06g075790 Solyc06g082050 Solyc06g082630 Solyc06g082660 Solyc06g082895 Solyc06g082900 Solyc06g083260 Solyc06g150109 Solyc06g160110 Solyc06g160370 Solyc06g160560 Solyc06g160580 Solyc06g161010 Solyc07g005400 Solyc07g005450 Solyc07g005460 Solyc07g005950 Solyc07g007120 Solyc07g008790 Solyc07g017343 Solyc07g020960 Solyc07g020962 Solyc07g020964 Solyc07g020966 Solyc07g032480 Solyc07g032510 Solyc07g040680 Solyc07g041020 Solyc07g041320 Solyc07g042100 Solyc07g042670 Solyc07g047610 Solyc07g048100 Solyc07g049250 Solyc07g052700 Solyc07g052720 Solyc07g053190 Solyc07g053550 Solyc07g053610 Solyc07g053860 Solyc07g053910 Solyc07g054380 Solyc07g055710 Solyc07g055830 Solyc07g055920 Solyc07g062050 Solyc07g062100 Solyc07g062200 Solyc07g062600 Solyc07g062760 Solyc07g062790 Solyc07g063130 Solyc07g063830 Solyc07g064090 Solyc07g065500 Solyc07g065550 Solyc07g065563 Solyc07g065567 Solyc07g065570 Solyc07g065580 Solyc07g066420 Solyc07g150112 Solyc07g160350 Solyc07g160650 Solyc07g160800 Solyc07g161800 Solyc07g161810 Solyc08g005050 Solyc08g005170 Solyc08g005520 Solyc08g007270 Solyc08g007960 Solyc08g008250 Solyc08g014120 Solyc08g021990 Solyc08g023280 Solyc08g028693 Solyc08g029130 Solyc08g041820 Solyc08g061130 Solyc08g061140 Solyc08g062210 Solyc08g062960 Solyc08g065160 Solyc08g065420 Solyc08g065810 Solyc08g065820 Solyc08g065830 Solyc08g067230 Solyc08g067920 Solyc08g068320 Solyc08g075110 Solyc08g076370 Solyc08g076590 Solyc08g076820 Solyc08g076930 Solyc08g077550 Solyc08g078120 Solyc08g078300 Solyc08g078340 Solyc08g079610 Solyc08g080100 Solyc08g080120 Solyc08g080540 Solyc08g080580 Solyc08g081280 Solyc08g081385 Solyc08g081400 Solyc08g082580 Solyc08g083130 Solyc08g160230 Solyc08g160290 Solyc09g007290 Solyc09g008520 Solyc09g008525 Solyc09g008810 Solyc09g009100 Solyc09g010350 Solyc09g010670 Solyc09g010820 Solyc09g011380 Solyc09g011780 Solyc09g014440 Solyc09g015500 Solyc09g018373 Solyc09g018480 Solyc09g020010 Solyc09g031580 Solyc09g055650 Solyc09g059520 Solyc09g061950 Solyc09g064770 Solyc09g064840 Solyc09g064920 Solyc09g065340 Solyc09g065660 Solyc09g065820 Solyc09g066030 Solyc09g066080 Solyc09g074760 Solyc09g074805 Solyc09g074810 Solyc09g075760 Solyc09g076010 Solyc09g082670 Solyc09g083000 Solyc09g083220 Solyc09g091280 Solyc09g091440 Solyc09g091490 Solyc09g098110 Solyc09g098260 Solyc09g160250 Solyc10g005900 Solyc10g006640 Solyc10g006770 Solyc10g008243 Solyc10g008245 Solyc10g008247 Solyc10g008250 Solyc10g008260 Solyc10g008263 Solyc10g008270 Solyc10g008280 Solyc10g009280 Solyc10g009440 Solyc10g011940 Solyc10g012180 Solyc10g012200 Solyc10g012380 Solyc10g017630 Solyc10g017640 Solyc10g018070 Solyc10g018080 Solyc10g018110 Solyc10g018194 Solyc10g018355 Solyc10g024470 Solyc10g044960 Solyc10g044965 Solyc10g044967 Solyc10g045390 Solyc10g047970 Solyc10g047980 Solyc10g047985 Solyc10g047990 Solyc10g048000 Solyc10g049510 Solyc10g049550 Solyc10g049720 Solyc10g049780 Solyc10g050900 Solyc10g050940 Solyc10g050950 Solyc10g052603 Solyc10g054040 Solyc10g054950 Solyc10g054967 Solyc10g054980 Solyc10g055005 Solyc10g055010 Solyc10g055020 Solyc10g055025 Solyc10g055030 Solyc10g055040 Solyc10g055070 Solyc10g055100 Solyc10g055130 Solyc10g055150 Solyc10g055160 Solyc10g055550 Solyc10g077110 Solyc10g078180 Solyc10g078430 Solyc10g079050 Solyc10g079150 Solyc10g079380 Solyc10g079650 Solyc10g079660 Solyc10g079680 Solyc10g080030 Solyc10g080540 Solyc10g081020 Solyc10g081320 Solyc10g081840 Solyc10g083800 Solyc10g084370 Solyc10g084650 Solyc10g086640 Solyc10g160510 Solyc10g161100 Solyc10g161430 Solyc10g161490 Solyc10g162410 Solyc10g162890 Solyc11g005120 Solyc11g005730 Solyc11g005990 Solyc11g006200 Solyc11g006230 Solyc11g008150 Solyc11g008410 Solyc11g010270 Solyc11g010340 Solyc11g010570 Solyc11g012150 Solyc11g012750 Solyc11g013400 Solyc11g013430 Solyc11g013520 Solyc11g013530 Solyc11g016910 Solyc11g016920 Solyc11g020320 Solyc11g020620 Solyc11g020660 Solyc11g028020 Solyc11g032100 Solyc11g044320 Solyc11g044367 Solyc11g045310 Solyc11g045610 Solyc11g056650 Solyc11g062010 Solyc11g064990 Solyc11g065700 Solyc11g066480 Solyc11g067020 Solyc11g068800 Solyc11g068950 Solyc11g069370 Solyc11g069770 Solyc11g069890 Solyc11g071300 Solyc11g160340 Solyc11g162280 Solyc12g005210 Solyc12g005830 Solyc12g006120 Solyc12g006650 Solyc12g007070 Solyc12g008510 Solyc12g009050 Solyc12g009090 Solyc12g010170 Solyc12g010410 Solyc12g010585 Solyc12g010595 Solyc12g016150 Solyc12g016170 Solyc12g016180 Solyc12g017300 Solyc12g019810 Solyc12g019820 Solyc12g019830 Solyc12g019900 Solyc12g019910 Solyc12g021195 Solyc12g027650 Solyc12g035520 Solyc12g037980 Solyc12g038000 Solyc12g038010 Solyc12g038020 Solyc12g038030 Solyc12g038045 Solyc12g038120 Solyc12g038510 Solyc12g038740 Solyc12g038750 Solyc12g041980 Solyc12g042011 Solyc12g042012 Solyc12g042014 Solyc12g042015 Solyc12g042016 Solyc12g044640 Solyc12g049100 Solyc12g049380 Solyc12g049430 Solyc12g056460 Solyc12g062270 Solyc12g062700 Solyc12g063050 Solyc12g070100 Solyc12g087820 Solyc12g087830 Solyc12g087850 Solyc12g087855 Solyc12g088090 Solyc12g088380 Solyc12g088540 Solyc12g088570 Solyc12g088610 Solyc12g088613 Solyc12g088617 Solyc12g088620 Solyc12g088630 Solyc12g089200 Solyc12g094730 Solyc12g094740 Solyc12g095740 Solyc12g098160 Solyc12g098520 Solyc12g099340 Solyc12g099910 Solyc12g100140 Solyc12g160280 Solyc12g160300 Solyc12g160910 Solyc12g162590
GO:0006359	biological_process:regulation_of_transcription_by_RNA_polymerase_III	Solyc05g008400
GO:0006360	biological_process:transcription_by_RNA_polymerase_I	Solyc01g098450 Solyc02g082340 Solyc02g091730 Solyc03g043760 Solyc03g093480 Solyc05g010470 Solyc05g015047 Solyc06g053330 Solyc06g083360 Solyc09g007120 Solyc09g008120 Solyc09g010500 Solyc10g005900 Solyc11g071540 Solyc12g014090 Solyc12g015780
GO:0006361	biological_process:transcription_initiation_at_RNA_polymerase_I_promoter	Solyc01g098450 Solyc02g082340 Solyc06g053330 Solyc09g007120 Solyc11g071540
GO:0006362	biological_process:transcription_elongation_by_RNA_polymerase_I	Solyc06g053330
GO:0006363	biological_process:termination_of_RNA_polymerase_I_transcription	Solyc04g054510
GO:0006364	biological_process:rRNA_processing	Solyc00g007270 Solyc01g005810 Solyc01g006090 Solyc01g006170 Solyc01g006260 Solyc01g006940 Solyc01g007120 Solyc01g007250 Solyc01g007570 Solyc01g008370 Solyc01g009520 Solyc01g009620 Solyc01g009630 Solyc01g010960 Solyc01g066840 Solyc01g067530 Solyc01g068530 Solyc01g074020 Solyc01g087670 Solyc01g087730 Solyc01g090880 Solyc01g091705 Solyc01g091800 Solyc01g095710 Solyc01g096760 Solyc01g096800 Solyc01g097640 Solyc01g097760 Solyc01g098460 Solyc01g099380 Solyc01g100430 Solyc01g103080 Solyc01g103720 Solyc01g104470 Solyc01g106770 Solyc01g106880 Solyc01g107040 Solyc01g107580 Solyc01g110550 Solyc01g111030 Solyc01g111420 Solyc01g112010 Solyc02g014310 Solyc02g021400 Solyc02g030080 Solyc02g032920 Solyc02g032930 Solyc02g038750 Solyc02g044020 Solyc02g065500 Solyc02g067720 Solyc02g067730 Solyc02g068420 Solyc02g069340 Solyc02g069770 Solyc02g069950 Solyc02g071280 Solyc02g077280 Solyc02g077990 Solyc02g079415 Solyc02g080320 Solyc02g081810 Solyc02g082040 Solyc02g082360 Solyc02g083140 Solyc02g083470 Solyc02g084730 Solyc02g085230 Solyc02g086660 Solyc02g086850 Solyc02g088780 Solyc02g089280 Solyc02g089600 Solyc02g093390 Solyc03g025270 Solyc03g025880 Solyc03g046350 Solyc03g051900 Solyc03g058190 Solyc03g093480 Solyc03g097160 Solyc03g097550 Solyc03g112820 Solyc03g113610 Solyc03g113860 Solyc03g114120 Solyc03g114370 Solyc03g114565 Solyc03g116380 Solyc03g117060 Solyc03g119360 Solyc03g120080 Solyc03g121140 Solyc03g121530 Solyc03g123640 Solyc04g005330 Solyc04g008710 Solyc04g008790 Solyc04g009300 Solyc04g010240 Solyc04g014460 Solyc04g015940 Solyc04g016380 Solyc04g026100 Solyc04g051670 Solyc04g054270 Solyc04g057940 Solyc04g072260 Solyc04g072265 Solyc04g074150 Solyc04g074900 Solyc04g074910 Solyc04g076420 Solyc04g076560 Solyc04g078480 Solyc04g078780 Solyc04g078850 Solyc04g079750 Solyc04g080800 Solyc04g081280 Solyc04g082320 Solyc05g005590 Solyc05g005690 Solyc05g005730 Solyc05g006070 Solyc05g006530 Solyc05g008190 Solyc05g010470 Solyc05g011990 Solyc05g026045 Solyc05g026227 Solyc05g047420 Solyc05g047520 Solyc05g054810 Solyc05g055380 Solyc06g005600 Solyc06g007570 Solyc06g008020 Solyc06g011570 Solyc06g030570 Solyc06g050120 Solyc06g050820 Solyc06g064460 Solyc06g064470 Solyc06g065305 Solyc06g065980 Solyc06g066100 Solyc06g068050 Solyc06g068400 Solyc06g069090 Solyc06g069135 Solyc06g071010 Solyc06g072250 Solyc06g073120 Solyc06g073260 Solyc06g074720 Solyc06g075390 Solyc06g075620 Solyc06g083180 Solyc06g084360 Solyc07g008360 Solyc07g008370 Solyc07g008750 Solyc07g009350 Solyc07g017940 Solyc07g041020 Solyc07g042380 Solyc07g042750 Solyc07g045370 Solyc07g047670 Solyc07g052110 Solyc07g052340 Solyc07g053660 Solyc07g056550 Solyc07g062750 Solyc07g064350 Solyc07g064520 Solyc07g065170 Solyc07g065920 Solyc08g006470 Solyc08g007520 Solyc08g007950 Solyc08g007990 Solyc08g008040 Solyc08g062560 Solyc08g066180 Solyc08g067750 Solyc08g068310 Solyc08g075090 Solyc08g075720 Solyc08g076200 Solyc08g076530 Solyc08g080570 Solyc08g082440 Solyc09g005760 Solyc09g007370 Solyc09g007440 Solyc09g010870 Solyc09g011420 Solyc09g018520 Solyc09g018530 Solyc09g025260 Solyc09g057650 Solyc09g059620 Solyc09g064740 Solyc09g064760 Solyc09g065180 Solyc09g066495 Solyc09g074090 Solyc09g083270 Solyc09g092080 Solyc09g097910 Solyc09g098370 Solyc10g005520 Solyc10g006070 Solyc10g006990 Solyc10g007060 Solyc10g007550 Solyc10g018520 Solyc10g018810 Solyc10g037877 Solyc10g039190 Solyc10g044982 Solyc10g046930 Solyc10g049710 Solyc10g052745 Solyc10g074560 Solyc10g074990 Solyc10g078450 Solyc10g078540 Solyc10g078630 Solyc10g079430 Solyc10g080040 Solyc10g080130 Solyc10g080180 Solyc10g083600 Solyc11g005570 Solyc11g005580 Solyc11g007010 Solyc11g007800 Solyc11g008360 Solyc11g011130 Solyc11g020810 Solyc11g020820 Solyc11g065960 Solyc11g065980 Solyc11g066280 Solyc11g068420 Solyc11g071660 Solyc11g071910 Solyc11g072320 Solyc11g072390 Solyc12g006550 Solyc12g010210 Solyc12g014060 Solyc12g015710 Solyc12g015790 Solyc12g017510 Solyc12g017630 Solyc12g017675 Solyc12g017860 Solyc12g035620 Solyc12g035860 Solyc12g036200 Solyc12g036450 Solyc12g038980 Solyc12g055930 Solyc12g056030 Solyc12g056740 Solyc12g089280 Solyc12g096220 Solyc12g096330 Solyc12g096450
GO:0006366	biological_process:transcription_by_RNA_polymerase_II	Solyc00g020940 Solyc00g028960 Solyc00g036320 Solyc00g053740 Solyc00g110070 Solyc00g270510 Solyc01g006930 Solyc01g007070 Solyc01g007760 Solyc01g007895 Solyc01g008120 Solyc01g008490 Solyc01g009120 Solyc01g010600 Solyc01g016985 Solyc01g017030 Solyc01g017790 Solyc01g018070 Solyc01g020525 Solyc01g028930 Solyc01g049680 Solyc01g049910 Solyc01g049914 Solyc01g057270 Solyc01g057275 Solyc01g059884 Solyc01g059888 Solyc01g060040 Solyc01g060140 Solyc01g060281 Solyc01g060282 Solyc01g060284 Solyc01g060286 Solyc01g060288 Solyc01g060310 Solyc01g060312 Solyc01g060314 Solyc01g060316 Solyc01g066500 Solyc01g066730 Solyc01g067130 Solyc01g067440 Solyc01g067460 Solyc01g067560 Solyc01g067640 Solyc01g073910 Solyc01g079210 Solyc01g079520 Solyc01g079690 Solyc01g079870 Solyc01g080783 Solyc01g080785 Solyc01g080787 Solyc01g087230 Solyc01g087240 Solyc01g087320 Solyc01g087334 Solyc01g087380 Solyc01g087400 Solyc01g087410 Solyc01g087420 Solyc01g087430 Solyc01g087990 Solyc01g090460 Solyc01g091630 Solyc01g092950 Solyc01g093960 Solyc01g093965 Solyc01g094620 Solyc01g094800 Solyc01g095890 Solyc01g096320 Solyc01g097320 Solyc01g097850 Solyc01g098050 Solyc01g098060 Solyc01g098070 Solyc01g098160 Solyc01g098350 Solyc01g098720 Solyc01g099310 Solyc01g099320 Solyc01g099760 Solyc01g100510 Solyc01g101010 Solyc01g101020 Solyc01g101030 Solyc01g102260 Solyc01g103350 Solyc01g103550 Solyc01g105230 Solyc01g105800 Solyc01g105810 Solyc01g106170 Solyc01g106700 Solyc01g106710 Solyc01g106730 Solyc01g106940 Solyc01g107140 Solyc01g107210 Solyc01g107490 Solyc01g109940 Solyc01g109980 Solyc01g111580 Solyc01g111760 Solyc01g111940 Solyc01g112330 Solyc01g150121 Solyc01g150167 Solyc02g014130 Solyc02g021330 Solyc02g032000 Solyc02g032180 Solyc02g032190 Solyc02g032300 Solyc02g036330 Solyc02g061790 Solyc02g061800 Solyc02g062960 Solyc02g063520 Solyc02g064710 Solyc02g065490 Solyc02g065730 Solyc02g067410 Solyc02g067570 Solyc02g068100 Solyc02g068110 Solyc02g068560 Solyc02g069855 Solyc02g069860 Solyc02g069980 Solyc02g071730 Solyc02g072000 Solyc02g072060 Solyc02g077440 Solyc02g077590 Solyc02g077660 Solyc02g078130 Solyc02g078285 Solyc02g078300 Solyc02g078340 Solyc02g078440 Solyc02g078550 Solyc02g078790 Solyc02g079180 Solyc02g079300 Solyc02g079760 Solyc02g080430 Solyc02g081010 Solyc02g081120 Solyc02g081590 Solyc02g081650 Solyc02g081660 Solyc02g081940 Solyc02g082400 Solyc02g083350 Solyc02g084000 Solyc02g084620 Solyc02g084630 Solyc02g084880 Solyc02g085630 Solyc02g086930 Solyc02g087180 Solyc02g087310 Solyc02g087360 Solyc02g087370 Solyc02g087380 Solyc02g087390 Solyc02g087840 Solyc02g088340 Solyc02g089200 Solyc02g089210 Solyc02g089790 Solyc02g089940 Solyc02g090820 Solyc02g091030 Solyc02g091270 Solyc02g091440 Solyc02g091550 Solyc02g091930 Solyc02g092930 Solyc02g094510 Solyc03g005310 Solyc03g005315 Solyc03g005350 Solyc03g006000 Solyc03g006830 Solyc03g006910 Solyc03g013450 Solyc03g019710 Solyc03g019720 Solyc03g026020 Solyc03g026190 Solyc03g031450 Solyc03g032070 Solyc03g033570 Solyc03g033880 Solyc03g033900 Solyc03g033940 Solyc03g034110 Solyc03g034120 Solyc03g034150 Solyc03g034260 Solyc03g043665 Solyc03g046360 Solyc03g046370 Solyc03g062820 Solyc03g063280 Solyc03g082480 Solyc03g082550 Solyc03g082860 Solyc03g083245 Solyc03g083300 Solyc03g083310 Solyc03g083410 Solyc03g094030 Solyc03g094070 Solyc03g095720 Solyc03g097120 Solyc03g097690 Solyc03g097990 Solyc03g098200 Solyc03g110850 Solyc03g110860 Solyc03g111250 Solyc03g111450 Solyc03g111460 Solyc03g112410 Solyc03g112690 Solyc03g112890 Solyc03g113270 Solyc03g113760 Solyc03g114230 Solyc03g114233 Solyc03g114235 Solyc03g114237 Solyc03g114830 Solyc03g114840 Solyc03g115150 Solyc03g115240 Solyc03g115243 Solyc03g115247 Solyc03g115910 Solyc03g117820 Solyc03g118800 Solyc03g119050 Solyc03g119730 Solyc03g119780 Solyc03g119790 Solyc03g120620 Solyc03g121010 Solyc03g121020 Solyc03g121210 Solyc03g122020 Solyc03g123730 Solyc04g005320 Solyc04g005800 Solyc04g008610 Solyc04g008750 Solyc04g009820 Solyc04g010090 Solyc04g014240 Solyc04g014250 Solyc04g014700 Solyc04g015060 Solyc04g016000 Solyc04g016070 Solyc04g016370 Solyc04g024990 Solyc04g025000 Solyc04g025030 Solyc04g025110 Solyc04g025930 Solyc04g039950 Solyc04g047870 Solyc04g049120 Solyc04g049140 Solyc04g049740 Solyc04g049910 Solyc04g050000 Solyc04g050090 Solyc04g050100 Solyc04g050960 Solyc04g051460 Solyc04g054150 Solyc04g054517 Solyc04g054525 Solyc04g054527 Solyc04g054533 Solyc04g054684 Solyc04g054685 Solyc04g054688 Solyc04g054700 Solyc04g056270 Solyc04g056280 Solyc04g056460 Solyc04g056490 Solyc04g056535 Solyc04g056740 Solyc04g058190 Solyc04g064540 Solyc04g064700 Solyc04g064860 Solyc04g071310 Solyc04g071920 Solyc04g072725 Solyc04g072880 Solyc04g074700 Solyc04g074810 Solyc04g076180 Solyc04g076280 Solyc04g076580 Solyc04g076680 Solyc04g076700 Solyc04g077210 Solyc04g077220 Solyc04g077290 Solyc04g077960 Solyc04g078050 Solyc04g078300 Solyc04g078320 Solyc04g078420 Solyc04g078770 Solyc04g079360 Solyc04g080710 Solyc04g080790 Solyc04g081000 Solyc04g081010 Solyc04g081350 Solyc04g081430 Solyc04g082820 Solyc04g082825 Solyc05g005090 Solyc05g005337 Solyc05g005350 Solyc05g005360 Solyc05g005370 Solyc05g005380 Solyc05g005390 Solyc05g005440 Solyc05g006180 Solyc05g006540 Solyc05g006980 Solyc05g007160 Solyc05g007180 Solyc05g007870 Solyc05g008050 Solyc05g008280 Solyc05g009710 Solyc05g010570 Solyc05g012020 Solyc05g012400 Solyc05g012410 Solyc05g012590 Solyc05g013370 Solyc05g014420 Solyc05g014460 Solyc05g014465 Solyc05g015550 Solyc05g015650 Solyc05g015730 Solyc05g015750 Solyc05g015850 Solyc05g015910 Solyc05g016230 Solyc05g016440 Solyc05g016715 Solyc05g018120 Solyc05g041170 Solyc05g046345 Solyc05g047712 Solyc05g047713 Solyc05g047716 Solyc05g047718 Solyc05g051460 Solyc05g051825 Solyc05g051830 Solyc05g052190 Solyc05g052850 Solyc05g053430 Solyc05g054200 Solyc05g056620 Solyc05g150102 Solyc06g005790 Solyc06g007660 Solyc06g008010 Solyc06g008210 Solyc06g008750 Solyc06g008970 Solyc06g009010 Solyc06g024325 Solyc06g030656 Solyc06g033830 Solyc06g034317 Solyc06g035490 Solyc06g035560 Solyc06g035570 Solyc06g036200 Solyc06g042951 Solyc06g048373 Solyc06g048380 Solyc06g051570 Solyc06g053220 Solyc06g053960 Solyc06g054080 Solyc06g054680 Solyc06g059750 Solyc06g059760 Solyc06g059970 Solyc06g060830 Solyc06g062350 Solyc06g062887 Solyc06g063010 Solyc06g063015 Solyc06g063140 Solyc06g064660 Solyc06g064840 Solyc06g064890 Solyc06g065040 Solyc06g065700 Solyc06g065730 Solyc06g066580 Solyc06g068610 Solyc06g069360 Solyc06g069430 Solyc06g071300 Solyc06g071450 Solyc06g071520 Solyc06g071680 Solyc06g072040 Solyc06g072310 Solyc06g072750 Solyc06g073630 Solyc06g073870 Solyc06g074010 Solyc06g074120 Solyc06g075790 Solyc06g076390 Solyc06g082630 Solyc06g082660 Solyc06g082895 Solyc06g082900 Solyc06g083260 Solyc06g083360 Solyc06g150109 Solyc07g005400 Solyc07g005450 Solyc07g005460 Solyc07g005950 Solyc07g006820 Solyc07g007120 Solyc07g007940 Solyc07g008790 Solyc07g017343 Solyc07g020960 Solyc07g020962 Solyc07g020966 Solyc07g032090 Solyc07g032480 Solyc07g032510 Solyc07g039210 Solyc07g040680 Solyc07g041020 Solyc07g041320 Solyc07g042100 Solyc07g042670 Solyc07g047610 Solyc07g048100 Solyc07g049250 Solyc07g049710 Solyc07g052700 Solyc07g052720 Solyc07g053190 Solyc07g053550 Solyc07g053610 Solyc07g053860 Solyc07g053910 Solyc07g054380 Solyc07g055710 Solyc07g055830 Solyc07g055920 Solyc07g062050 Solyc07g062100 Solyc07g062200 Solyc07g062760 Solyc07g062790 Solyc07g063130 Solyc07g063830 Solyc07g064090 Solyc07g065040 Solyc07g065500 Solyc07g065550 Solyc07g065570 Solyc07g065580 Solyc07g066420 Solyc07g150112 Solyc08g005050 Solyc08g005170 Solyc08g005520 Solyc08g006570 Solyc08g007270 Solyc08g007960 Solyc08g008250 Solyc08g014120 Solyc08g021990 Solyc08g023280 Solyc08g028693 Solyc08g029130 Solyc08g041820 Solyc08g061130 Solyc08g061140 Solyc08g062210 Solyc08g062960 Solyc08g065160 Solyc08g065420 Solyc08g065820 Solyc08g067230 Solyc08g067920 Solyc08g068320 Solyc08g075110 Solyc08g076370 Solyc08g076590 Solyc08g076930 Solyc08g077550 Solyc08g078300 Solyc08g078340 Solyc08g079610 Solyc08g080100 Solyc08g080120 Solyc08g080540 Solyc08g080580 Solyc08g081280 Solyc08g081340 Solyc08g081385 Solyc08g082580 Solyc08g083130 Solyc09g007290 Solyc09g008520 Solyc09g008525 Solyc09g008810 Solyc09g009100 Solyc09g009120 Solyc09g010350 Solyc09g010500 Solyc09g010670 Solyc09g010820 Solyc09g011380 Solyc09g011780 Solyc09g014440 Solyc09g015500 Solyc09g018373 Solyc09g018480 Solyc09g020010 Solyc09g055650 Solyc09g059520 Solyc09g061950 Solyc09g064770 Solyc09g064840 Solyc09g064920 Solyc09g065660 Solyc09g065820 Solyc09g066030 Solyc09g066080 Solyc09g074760 Solyc09g074805 Solyc09g074810 Solyc09g075760 Solyc09g082670 Solyc09g083000 Solyc09g083220 Solyc09g091280 Solyc09g091440 Solyc09g091490 Solyc09g098110 Solyc09g098260 Solyc09g098440 Solyc10g005900 Solyc10g006100 Solyc10g006640 Solyc10g006770 Solyc10g008243 Solyc10g008245 Solyc10g008247 Solyc10g008250 Solyc10g008260 Solyc10g008263 Solyc10g008270 Solyc10g008280 Solyc10g008870 Solyc10g009000 Solyc10g009280 Solyc10g009440 Solyc10g011940 Solyc10g012180 Solyc10g012200 Solyc10g012380 Solyc10g017630 Solyc10g017640 Solyc10g018080 Solyc10g018194 Solyc10g018355 Solyc10g024470 Solyc10g044960 Solyc10g044965 Solyc10g044967 Solyc10g045390 Solyc10g047970 Solyc10g047980 Solyc10g047985 Solyc10g047990 Solyc10g048000 Solyc10g049510 Solyc10g049550 Solyc10g049720 Solyc10g049780 Solyc10g050900 Solyc10g054040 Solyc10g054400 Solyc10g054950 Solyc10g054967 Solyc10g054980 Solyc10g055005 Solyc10g055010 Solyc10g055020 Solyc10g055025 Solyc10g055030 Solyc10g055040 Solyc10g055070 Solyc10g055100 Solyc10g055130 Solyc10g055150 Solyc10g055160 Solyc10g055550 Solyc10g077110 Solyc10g078180 Solyc10g078430 Solyc10g079050 Solyc10g079150 Solyc10g079380 Solyc10g079650 Solyc10g079660 Solyc10g079680 Solyc10g080030 Solyc10g080540 Solyc10g081020 Solyc10g081320 Solyc10g081840 Solyc10g083590 Solyc10g083800 Solyc10g084370 Solyc10g084650 Solyc10g086640 Solyc11g005120 Solyc11g005730 Solyc11g005990 Solyc11g006200 Solyc11g006230 Solyc11g008150 Solyc11g008410 Solyc11g010270 Solyc11g010340 Solyc11g010570 Solyc11g012150 Solyc11g012750 Solyc11g013400 Solyc11g013430 Solyc11g013520 Solyc11g013530 Solyc11g016910 Solyc11g016920 Solyc11g020320 Solyc11g020620 Solyc11g020660 Solyc11g028020 Solyc11g032100 Solyc11g044320 Solyc11g044367 Solyc11g045310 Solyc11g045610 Solyc11g056650 Solyc11g062010 Solyc11g064990 Solyc11g065700 Solyc11g066480 Solyc11g067020 Solyc11g068800 Solyc11g068950 Solyc11g069370 Solyc11g069770 Solyc11g069890 Solyc11g069910 Solyc11g071300 Solyc12g005210 Solyc12g005830 Solyc12g006120 Solyc12g006650 Solyc12g007070 Solyc12g008510 Solyc12g009090 Solyc12g010170 Solyc12g010410 Solyc12g010585 Solyc12g010595 Solyc12g016150 Solyc12g016170 Solyc12g016180 Solyc12g017300 Solyc12g019810 Solyc12g019830 Solyc12g019900 Solyc12g019910 Solyc12g021195 Solyc12g027650 Solyc12g035520 Solyc12g037980 Solyc12g038000 Solyc12g038010 Solyc12g038020 Solyc12g038030 Solyc12g038045 Solyc12g038120 Solyc12g038510 Solyc12g038740 Solyc12g038750 Solyc12g041980 Solyc12g042011 Solyc12g042012 Solyc12g042014 Solyc12g042016 Solyc12g044640 Solyc12g049100 Solyc12g049380 Solyc12g049430 Solyc12g056460 Solyc12g062270 Solyc12g062700 Solyc12g063050 Solyc12g070100 Solyc12g087820 Solyc12g087830 Solyc12g087850 Solyc12g087855 Solyc12g088030 Solyc12g088090 Solyc12g088380 Solyc12g088540 Solyc12g088610 Solyc12g088613 Solyc12g088617 Solyc12g089200 Solyc12g094490 Solyc12g094730 Solyc12g094740 Solyc12g095740 Solyc12g096470 Solyc12g098160 Solyc12g098520 Solyc12g098720 Solyc12g099340 Solyc12g099910 Solyc12g100140
GO:0006367	biological_process:transcription_initiation_at_RNA_polymerase_II_promoter	Solyc01g099760 Solyc01g109940 Solyc02g036330 Solyc02g061790 Solyc02g091790 Solyc03g119780 Solyc03g119790 Solyc03g122020 Solyc03g123730 Solyc04g010090 Solyc04g076580 Solyc04g078050 Solyc05g010570 Solyc05g016715 Solyc05g018120 Solyc05g053430 Solyc06g005790 Solyc06g062887 Solyc06g063140 Solyc06g064890 Solyc06g065700 Solyc06g073870 Solyc06g076390 Solyc06g082630 Solyc06g082660 Solyc07g006820 Solyc07g032090 Solyc07g049710 Solyc07g065040 Solyc08g021990 Solyc08g077550 Solyc08g079610 Solyc08g081340 Solyc08g082580 Solyc09g098440 Solyc10g006100 Solyc10g054040 Solyc10g054400 Solyc11g012150 Solyc12g088030 Solyc12g096470 Solyc12g098720
GO:0006368	biological_process:transcription_elongation_by_RNA_polymerase_II	Solyc01g067640 Solyc01g098160 Solyc01g101020 Solyc01g101030 Solyc01g103350 Solyc02g077440 Solyc02g081590 Solyc02g088340 Solyc02g091270 Solyc03g095720 Solyc03g097690 Solyc03g115240 Solyc03g115243 Solyc03g115247 Solyc03g121010 Solyc03g121020 Solyc04g008750 Solyc04g051460 Solyc04g056280 Solyc04g064700 Solyc04g071920 Solyc05g052190 Solyc05g053430 Solyc06g054080 Solyc06g064660 Solyc06g073630 Solyc07g008790 Solyc07g039210 Solyc07g041510 Solyc07g041550 Solyc07g053910 Solyc07g055830 Solyc07g063130 Solyc10g006770 Solyc10g008280 Solyc10g008870 Solyc10g024470 Solyc10g081020 Solyc11g008150 Solyc11g012150 Solyc11g045610
GO:0006369	biological_process:termination_of_RNA_polymerase_II_transcription	Solyc03g046360 Solyc03g046370 Solyc03g097990 Solyc06g008010 Solyc09g009120 Solyc10g083590 Solyc12g094490
GO:0006370	biological_process:7-methylguanosine_mRNA_capping	Solyc03g118250 Solyc09g005300 Solyc09g011930 Solyc09g013130 Solyc09g065010 Solyc10g085060 Solyc11g007700 Solyc11g040170 Solyc11g040180
GO:0006376	biological_process:mRNA_splice_site_recognition	Solyc01g067830 Solyc02g071240 Solyc03g093160 Solyc05g051070 Solyc05g056280 Solyc05g056290 Solyc06g008860 Solyc09g064590 Solyc10g006250 Solyc10g006260
GO:0006378	biological_process:mRNA_polyadenylation	Solyc01g009290 Solyc01g009620 Solyc01g009630 Solyc01g058260 Solyc01g086980 Solyc02g021760 Solyc02g070240 Solyc02g082810 Solyc02g093340 Solyc03g007100 Solyc03g025540 Solyc03g025550 Solyc03g025880 Solyc03g032180 Solyc03g097990 Solyc04g076910 Solyc05g008630 Solyc05g008633 Solyc05g013970 Solyc06g053320 Solyc06g066470 Solyc06g066473 Solyc06g066477 Solyc07g041000 Solyc07g049480 Solyc07g065510 Solyc07g065520 Solyc08g066200 Solyc08g067040 Solyc09g005330 Solyc09g009120 Solyc10g005980 Solyc10g006090 Solyc10g083590 Solyc12g094490 Solyc12g095890 Solyc12g099180
GO:0006379	biological_process:mRNA_cleavage	Solyc02g070030 Solyc03g025540 Solyc03g025550 Solyc04g054510 Solyc04g076420 Solyc05g013970 Solyc05g053430 Solyc07g065510 Solyc07g065520 Solyc09g009120 Solyc09g065080 Solyc09g065090 Solyc10g004000 Solyc10g005980 Solyc10g083590 Solyc12g094490
GO:0006382	biological_process:adenosine_to_inosine_editing	Solyc05g010100 Solyc05g048810 Solyc07g008650
GO:0006383	biological_process:transcription_by_RNA_polymerase_III	Solyc01g088720 Solyc02g081640 Solyc05g008400 Solyc05g025650 Solyc05g041170 Solyc05g051620 Solyc05g055890 Solyc06g063420 Solyc06g073690 Solyc06g083360 Solyc06g083505 Solyc07g006240 Solyc07g007940 Solyc07g063290 Solyc08g068840 Solyc08g075580 Solyc09g009710 Solyc09g009800 Solyc10g009000 Solyc10g049510 Solyc10g049550 Solyc10g054950 Solyc10g054980 Solyc10g055010 Solyc10g055020 Solyc10g055030 Solyc10g055040 Solyc10g055070 Solyc10g055100 Solyc10g055130 Solyc10g055150 Solyc10g055160 Solyc11g007810 Solyc12g009090 Solyc12g011180 Solyc12g015780 Solyc12g062270
GO:0006384	biological_process:transcription_initiation_at_RNA_polymerase_III_promoter	Solyc02g081640 Solyc06g073690 Solyc07g006240 Solyc09g009800 Solyc11g007810 Solyc12g011180
GO:0006386	biological_process:termination_of_RNA_polymerase_III_transcription	Solyc05g055890
GO:0006388	biological_process:tRNA_splicing,_via_endonucleolytic_cleavage_and_ligation	Solyc01g009290 Solyc01g091210 Solyc02g071750 Solyc03g005930 Solyc03g096220 Solyc06g075350 Solyc10g079310 Solyc11g066850 Solyc11g072430
GO:0006390	biological_process:mitochondrial_transcription	Solyc02g089330 Solyc02g089340 Solyc03g081300 Solyc05g010660 Solyc07g005930
GO:0006393	biological_process:termination_of_mitochondrial_transcription	Solyc03g081300
GO:0006396	biological_process:RNA_processing	Solyc00g007100 Solyc00g007270 Solyc00g500048 Solyc00g500131 Solyc00g500201 Solyc00g500295 Solyc00g500330 Solyc01g005810 Solyc01g005820 Solyc01g006010 Solyc01g006090 Solyc01g006170 Solyc01g006260 Solyc01g006940 Solyc01g007120 Solyc01g007250 Solyc01g007570 Solyc01g008360 Solyc01g008370 Solyc01g008960 Solyc01g008990 Solyc01g009090 Solyc01g009140 Solyc01g009290 Solyc01g009520 Solyc01g009620 Solyc01g009630 Solyc01g009670 Solyc01g010960 Solyc01g010970 Solyc01g011060 Solyc01g011520 Solyc01g011530 Solyc01g011540 Solyc01g012540 Solyc01g012550 Solyc01g012560 Solyc01g012570 Solyc01g012580 Solyc01g012590 Solyc01g012610 Solyc01g012630 Solyc01g012650 Solyc01g012670 Solyc01g012680 Solyc01g012720 Solyc01g012730 Solyc01g012740 Solyc01g013760 Solyc01g013780 Solyc01g013790 Solyc01g013800 Solyc01g013810 Solyc01g013830 Solyc01g013840 Solyc01g013850 Solyc01g013860 Solyc01g013910 Solyc01g013920 Solyc01g013930 Solyc01g013950 Solyc01g014400 Solyc01g014410 Solyc01g014420 Solyc01g014430 Solyc01g014440 Solyc01g014450 Solyc01g014780 Solyc01g014800 Solyc01g020240 Solyc01g021690 Solyc01g044360 Solyc01g056620 Solyc01g058260 Solyc01g066840 Solyc01g067530 Solyc01g067830 Solyc01g068050 Solyc01g068070 Solyc01g068290 Solyc01g068480 Solyc01g068530 Solyc01g068580 Solyc01g074020 Solyc01g079800 Solyc01g080150 Solyc01g080470 Solyc01g080480 Solyc01g080660 Solyc01g081460 Solyc01g086890 Solyc01g086900 Solyc01g086980 Solyc01g086990 Solyc01g087290 Solyc01g087300 Solyc01g087370 Solyc01g087620 Solyc01g087670 Solyc01g087730 Solyc01g090860 Solyc01g090880 Solyc01g091210 Solyc01g091705 Solyc01g091750 Solyc01g091800 Solyc01g091890 Solyc01g091940 Solyc01g094000 Solyc01g094300 Solyc01g094310 Solyc01g094480 Solyc01g094540 Solyc01g094800 Solyc01g095710 Solyc01g096180 Solyc01g096390 Solyc01g096600 Solyc01g096760 Solyc01g096800 Solyc01g097600 Solyc01g097640 Solyc01g097760 Solyc01g098460 Solyc01g099380 Solyc01g099740 Solyc01g099810 Solyc01g100060 Solyc01g100270 Solyc01g100330 Solyc01g100430 Solyc01g100500 Solyc01g101210 Solyc01g102970 Solyc01g103020 Solyc01g103080 Solyc01g103090 Solyc01g103100 Solyc01g103410 Solyc01g103560 Solyc01g103720 Solyc01g104470 Solyc01g104560 Solyc01g104990 Solyc01g105140 Solyc01g106020 Solyc01g106770 Solyc01g106880 Solyc01g107040 Solyc01g107580 Solyc01g108260 Solyc01g108310 Solyc01g108430 Solyc01g109070 Solyc01g109970 Solyc01g110490 Solyc01g110550 Solyc01g110820 Solyc01g110950 Solyc01g110990 Solyc01g111030 Solyc01g111140 Solyc01g111420 Solyc01g111990 Solyc01g112010 Solyc01g112025 Solyc01g160670 Solyc02g014115 Solyc02g014130 Solyc02g014310 Solyc02g014870 Solyc02g021400 Solyc02g021760 Solyc02g030080 Solyc02g032920 Solyc02g032930 Solyc02g037530 Solyc02g038750 Solyc02g043870 Solyc02g043885 Solyc02g044020 Solyc02g062240 Solyc02g062620 Solyc02g062920 Solyc02g064590 Solyc02g064595 Solyc02g064620 Solyc02g065500 Solyc02g067090 Solyc02g067095 Solyc02g067200 Solyc02g067720 Solyc02g067730 Solyc02g067920 Solyc02g068190 Solyc02g068420 Solyc02g068440 Solyc02g068480 Solyc02g068630 Solyc02g068650 Solyc02g068750 Solyc02g068760 Solyc02g069160 Solyc02g069340 Solyc02g069570 Solyc02g069770 Solyc02g069790 Solyc02g069950 Solyc02g070030 Solyc02g070240 Solyc02g070550 Solyc02g071240 Solyc02g071270 Solyc02g071280 Solyc02g071750 Solyc02g077280 Solyc02g077990 Solyc02g078260 Solyc02g078490 Solyc02g078610 Solyc02g078960 Solyc02g078970 Solyc02g079415 Solyc02g080320 Solyc02g081290 Solyc02g081810 Solyc02g081900 Solyc02g081940 Solyc02g081960 Solyc02g082040 Solyc02g082110 Solyc02g082360 Solyc02g082470 Solyc02g082550 Solyc02g082810 Solyc02g083140 Solyc02g083470 Solyc02g084020 Solyc02g084340 Solyc02g084730 Solyc02g084750 Solyc02g085230 Solyc02g085420 Solyc02g085570 Solyc02g086100 Solyc02g086200 Solyc02g086600 Solyc02g086645 Solyc02g086660 Solyc02g086850 Solyc02g087250 Solyc02g087560 Solyc02g087600 Solyc02g088110 Solyc02g088113 Solyc02g088115 Solyc02g088540 Solyc02g088780 Solyc02g089175 Solyc02g089280 Solyc02g089560 Solyc02g089600 Solyc02g091290 Solyc02g091330 Solyc02g091460 Solyc02g092510 Solyc02g093060 Solyc02g093340 Solyc02g093390 Solyc02g093460 Solyc02g094360 Solyc03g005010 Solyc03g005710 Solyc03g005930 Solyc03g006520 Solyc03g007100 Solyc03g007320 Solyc03g007560 Solyc03g007850 Solyc03g013220 Solyc03g020020 Solyc03g025260 Solyc03g025270 Solyc03g025280 Solyc03g025540 Solyc03g025550 Solyc03g025700 Solyc03g025880 Solyc03g026100 Solyc03g026240 Solyc03g032170 Solyc03g032180 Solyc03g033520 Solyc03g033600 Solyc03g033950 Solyc03g044270 Solyc03g045060 Solyc03g046350 Solyc03g046360 Solyc03g051900 Solyc03g053085 Solyc03g053105 Solyc03g058190 Solyc03g062650 Solyc03g062700 Solyc03g062745 Solyc03g070400 Solyc03g070410 Solyc03g071560 Solyc03g078080 Solyc03g082367 Solyc03g082980 Solyc03g082990 Solyc03g083430 Solyc03g083540 Solyc03g093160 Solyc03g093350 Solyc03g093480 Solyc03g093680 Solyc03g093880 Solyc03g095960 Solyc03g096220 Solyc03g097000 Solyc03g097160 Solyc03g097290 Solyc03g097460 Solyc03g097550 Solyc03g097830 Solyc03g097990 Solyc03g098160 Solyc03g098470 Solyc03g110880 Solyc03g110910 Solyc03g111210 Solyc03g111840 Solyc03g112050 Solyc03g112190 Solyc03g112510 Solyc03g112520 Solyc03g112820 Solyc03g112950 Solyc03g113140 Solyc03g113610 Solyc03g113750 Solyc03g113860 Solyc03g114060 Solyc03g114120 Solyc03g114140 Solyc03g114370 Solyc03g114410 Solyc03g114565 Solyc03g115390 Solyc03g115400 Solyc03g116063 Solyc03g116380 Solyc03g116560 Solyc03g117060 Solyc03g117440 Solyc03g117940 Solyc03g118010 Solyc03g118020 Solyc03g118250 Solyc03g118943 Solyc03g119010 Solyc03g119360 Solyc03g119430 Solyc03g119460 Solyc03g120010 Solyc03g120080 Solyc03g120300 Solyc03g120470 Solyc03g120510 Solyc03g121110 Solyc03g121140 Solyc03g121260 Solyc03g121530 Solyc03g122110 Solyc03g122260 Solyc03g122270 Solyc03g123640 Solyc03g150110 Solyc04g005330 Solyc04g005630 Solyc04g005690 Solyc04g007240 Solyc04g007420 Solyc04g008030 Solyc04g008700 Solyc04g008710 Solyc04g008750 Solyc04g008790 Solyc04g008890 Solyc04g009020 Solyc04g009230 Solyc04g009300 Solyc04g009360 Solyc04g009950 Solyc04g010240 Solyc04g010260 Solyc04g011700 Solyc04g014460 Solyc04g014560 Solyc04g014870 Solyc04g015940 Solyc04g015950 Solyc04g016380 Solyc04g016510 Solyc04g025290 Solyc04g025300 Solyc04g026100 Solyc04g049010 Solyc04g049140 Solyc04g049224 Solyc04g049226 Solyc04g050480 Solyc04g051600 Solyc04g051670 Solyc04g054270 Solyc04g054410 Solyc04g057940 Solyc04g057990 Solyc04g071280 Solyc04g072043 Solyc04g072140 Solyc04g072145 Solyc04g072260 Solyc04g072265 Solyc04g072390 Solyc04g072770 Solyc04g072775 Solyc04g074040 Solyc04g074150 Solyc04g074710 Solyc04g074900 Solyc04g074910 Solyc04g076410 Solyc04g076420 Solyc04g076560 Solyc04g076910 Solyc04g078480 Solyc04g078780 Solyc04g078850 Solyc04g079920 Solyc04g080340 Solyc04g080800 Solyc04g081280 Solyc04g081360 Solyc04g082070 Solyc04g082130 Solyc04g082320 Solyc04g082620 Solyc05g005450 Solyc05g005590 Solyc05g005620 Solyc05g005690 Solyc05g005730 Solyc05g006070 Solyc05g006200 Solyc05g006530 Solyc05g007510 Solyc05g008190 Solyc05g008630 Solyc05g008633 Solyc05g009080 Solyc05g009410 Solyc05g009540 Solyc05g009850 Solyc05g009910 Solyc05g010100 Solyc05g010470 Solyc05g011990 Solyc05g013200 Solyc05g013740 Solyc05g013930 Solyc05g013970 Solyc05g014760 Solyc05g017890 Solyc05g017990 Solyc05g018240 Solyc05g023740 Solyc05g024210 Solyc05g026045 Solyc05g026227 Solyc05g032650 Solyc05g041170 Solyc05g041920 Solyc05g047420 Solyc05g047520 Solyc05g048810 Solyc05g049950 Solyc05g050940 Solyc05g051070 Solyc05g051230 Solyc05g051340 Solyc05g051520 Solyc05g053190 Solyc05g053220 Solyc05g053470 Solyc05g054630 Solyc05g054810 Solyc05g054870 Solyc05g054880 Solyc05g054910 Solyc05g054920 Solyc05g055260 Solyc05g055350 Solyc05g055380 Solyc05g055480 Solyc05g055610 Solyc05g055890 Solyc05g056280 Solyc05g056290 Solyc05g150129 Solyc06g005200 Solyc06g005600 Solyc06g005860 Solyc06g005990 Solyc06g007300 Solyc06g007570 Solyc06g007740 Solyc06g008010 Solyc06g008020 Solyc06g008700 Solyc06g008860 Solyc06g009060 Solyc06g010270 Solyc06g010275 Solyc06g011570 Solyc06g011630 Solyc06g030570 Solyc06g034025 Solyc06g036580 Solyc06g036590 Solyc06g043160 Solyc06g048960 Solyc06g049090 Solyc06g050120 Solyc06g051190 Solyc06g051790 Solyc06g052000 Solyc06g053320 Solyc06g053675 Solyc06g053690 Solyc06g054080 Solyc06g054580 Solyc06g062980 Solyc06g064460 Solyc06g064470 Solyc06g064830 Solyc06g065305 Solyc06g065470 Solyc06g065475 Solyc06g065500 Solyc06g065980 Solyc06g066010 Solyc06g066100 Solyc06g066460 Solyc06g066470 Solyc06g066473 Solyc06g066477 Solyc06g068050 Solyc06g068170 Solyc06g068280 Solyc06g068400 Solyc06g069090 Solyc06g069135 Solyc06g069480 Solyc06g071010 Solyc06g071140 Solyc06g071200 Solyc06g071350 Solyc06g072250 Solyc06g072280 Solyc06g073120 Solyc06g073230 Solyc06g073260 Solyc06g073630 Solyc06g073700 Solyc06g073870 Solyc06g074400 Solyc06g074700 Solyc06g074720 Solyc06g075350 Solyc06g075390 Solyc06g075620 Solyc06g076670 Solyc06g076900 Solyc06g082100 Solyc06g082120 Solyc06g082360 Solyc06g082710 Solyc06g083180 Solyc06g083570 Solyc06g083580 Solyc06g083890 Solyc06g084160 Solyc06g084250 Solyc06g084310 Solyc06g084350 Solyc06g084360 Solyc07g005030 Solyc07g005320 Solyc07g005340 Solyc07g005850 Solyc07g006240 Solyc07g007210 Solyc07g008360 Solyc07g008370 Solyc07g008490 Solyc07g008650 Solyc07g008750 Solyc07g008880 Solyc07g009350 Solyc07g017250 Solyc07g017260 Solyc07g017490 Solyc07g017640 Solyc07g017660 Solyc07g017940 Solyc07g019650 Solyc07g022760 Solyc07g039550 Solyc07g040780 Solyc07g041000 Solyc07g041020 Solyc07g041790 Solyc07g042100 Solyc07g042380 Solyc07g042750 Solyc07g042970 Solyc07g042980 Solyc07g044760 Solyc07g045370 Solyc07g047670 Solyc07g047900 Solyc07g049150 Solyc07g049160 Solyc07g049165 Solyc07g049480 Solyc07g049500 Solyc07g052050 Solyc07g052110 Solyc07g052175 Solyc07g052190 Solyc07g052200 Solyc07g052340 Solyc07g053660 Solyc07g054070 Solyc07g054200 Solyc07g056340 Solyc07g056550 Solyc07g062750 Solyc07g062820 Solyc07g063240 Solyc07g064070 Solyc07g064350 Solyc07g064480 Solyc07g064490 Solyc07g064520 Solyc07g064850 Solyc07g065170 Solyc07g065510 Solyc07g065520 Solyc07g065800 Solyc07g065920 Solyc07g066060 Solyc07g066080 Solyc08g005060 Solyc08g005140 Solyc08g005190 Solyc08g006470 Solyc08g007110 Solyc08g007520 Solyc08g007740 Solyc08g007750 Solyc08g007760 Solyc08g007950 Solyc08g007990 Solyc08g008040 Solyc08g008250 Solyc08g015650 Solyc08g023630 Solyc08g042050 Solyc08g045850 Solyc08g061680 Solyc08g061690 Solyc08g061691 Solyc08g061692 Solyc08g061694 Solyc08g061696 Solyc08g061698 Solyc08g061742 Solyc08g061746 Solyc08g061748 Solyc08g061771 Solyc08g061772 Solyc08g061773 Solyc08g061890 Solyc08g062560 Solyc08g066120 Solyc08g066140 Solyc08g066180 Solyc08g066200 Solyc08g066700 Solyc08g067040 Solyc08g067200 Solyc08g067210 Solyc08g067460 Solyc08g067750 Solyc08g067880 Solyc08g068310 Solyc08g069080 Solyc08g069120 Solyc08g069231 Solyc08g074420 Solyc08g074570 Solyc08g074580 Solyc08g074590 Solyc08g075090 Solyc08g075720 Solyc08g075820 Solyc08g075825 Solyc08g075940 Solyc08g076200 Solyc08g076530 Solyc08g077310 Solyc08g077385 Solyc08g077850 Solyc08g078430 Solyc08g080220 Solyc08g080250 Solyc08g080570 Solyc08g081040 Solyc08g082440 Solyc09g005300 Solyc09g005330 Solyc09g005760 Solyc09g005980 Solyc09g007320 Solyc09g007370 Solyc09g007440 Solyc09g008120 Solyc09g008130 Solyc09g008470 Solyc09g008790 Solyc09g009030 Solyc09g009120 Solyc09g009300 Solyc09g009640 Solyc09g010285 Solyc09g010620 Solyc09g010870 Solyc09g011420 Solyc09g011930 Solyc09g013130 Solyc09g014320 Solyc09g014325 Solyc09g018520 Solyc09g018530 Solyc09g025260 Solyc09g030390 Solyc09g031930 Solyc09g042290 Solyc09g056070 Solyc09g056080 Solyc09g056260 Solyc09g056310 Solyc09g057650 Solyc09g057820 Solyc09g057830 Solyc09g059620 Solyc09g061390 Solyc09g064590 Solyc09g064630 Solyc09g064660 Solyc09g064740 Solyc09g064760 Solyc09g064790 Solyc09g064840 Solyc09g064910 Solyc09g065010 Solyc09g065080 Solyc09g065090 Solyc09g065180 Solyc09g065280 Solyc09g065710 Solyc09g065940 Solyc09g066495 Solyc09g072570 Solyc09g072970 Solyc09g074090 Solyc09g074100 Solyc09g074990 Solyc09g075130 Solyc09g075200 Solyc09g082380 Solyc09g082420 Solyc09g082480 Solyc09g083270 Solyc09g083350 Solyc09g083420 Solyc09g090660 Solyc09g090930 Solyc09g091490 Solyc09g091860 Solyc09g092080 Solyc09g097910 Solyc09g097920 Solyc09g098370 Solyc09g098390 Solyc09g098560 Solyc10g004000 Solyc10g005125 Solyc10g005130 Solyc10g005520 Solyc10g005530 Solyc10g005590 Solyc10g005800 Solyc10g005980 Solyc10g005990 Solyc10g006070 Solyc10g006090 Solyc10g006200 Solyc10g006210 Solyc10g006250 Solyc10g006260 Solyc10g006390 Solyc10g006990 Solyc10g007060 Solyc10g007550 Solyc10g007770 Solyc10g009330 Solyc10g018520 Solyc10g018810 Solyc10g024470 Solyc10g037877 Solyc10g039190 Solyc10g044982 Solyc10g045190 Solyc10g046930 Solyc10g047110 Solyc10g047120 Solyc10g049510 Solyc10g049550 Solyc10g049710 Solyc10g050450 Solyc10g050500 Solyc10g050540 Solyc10g050550 Solyc10g050735 Solyc10g051373 Solyc10g054950 Solyc10g054980 Solyc10g055010 Solyc10g055020 Solyc10g055070 Solyc10g055100 Solyc10g055130 Solyc10g055150 Solyc10g055160 Solyc10g055640 Solyc10g074560 Solyc10g074600 Solyc10g074610 Solyc10g074870 Solyc10g074990 Solyc10g076910 Solyc10g078450 Solyc10g078540 Solyc10g078630 Solyc10g078950 Solyc10g079160 Solyc10g079310 Solyc10g079430 Solyc10g079580 Solyc10g079670 Solyc10g080040 Solyc10g080045 Solyc10g080110 Solyc10g080115 Solyc10g080130 Solyc10g080630 Solyc10g080720 Solyc10g081020 Solyc10g081100 Solyc10g081290 Solyc10g081370 Solyc10g081820 Solyc10g083150 Solyc10g083200 Solyc10g083590 Solyc10g083600 Solyc10g083640 Solyc10g084090 Solyc10g085060 Solyc10g085410 Solyc10g086150 Solyc10g150128 Solyc11g005110 Solyc11g005170 Solyc11g005370 Solyc11g005440 Solyc11g005550 Solyc11g005570 Solyc11g005580 Solyc11g006680 Solyc11g006820 Solyc11g006940 Solyc11g007010 Solyc11g007700 Solyc11g007760 Solyc11g007800 Solyc11g007807 Solyc11g008150 Solyc11g008210 Solyc11g008290 Solyc11g008360 Solyc11g008460 Solyc11g008470 Solyc11g008520 Solyc11g008530 Solyc11g008540 Solyc11g008700 Solyc11g008730 Solyc11g008940 Solyc11g010110 Solyc11g010900 Solyc11g010950 Solyc11g011130 Solyc11g011460 Solyc11g012670 Solyc11g012740 Solyc11g012760 Solyc11g017220 Solyc11g018770 Solyc11g018810 Solyc11g018853 Solyc11g018857 Solyc11g019890 Solyc11g019895 Solyc11g020353 Solyc11g020354 Solyc11g020355 Solyc11g020356 Solyc11g020357 Solyc11g020358 Solyc11g020493 Solyc11g020494 Solyc11g020496 Solyc11g020810 Solyc11g020820 Solyc11g022390 Solyc11g022450 Solyc11g027981 Solyc11g027982 Solyc11g027983 Solyc11g027984 Solyc11g028185 Solyc11g028187 Solyc11g028201 Solyc11g028202 Solyc11g028204 Solyc11g028206 Solyc11g030647 Solyc11g030900 Solyc11g033280 Solyc11g040170 Solyc11g040180 Solyc11g044340 Solyc11g044360 Solyc11g044900 Solyc11g045220 Solyc11g056270 Solyc11g061778 Solyc11g061810 Solyc11g061811 Solyc11g061814 Solyc11g061818 Solyc11g061870 Solyc11g061890 Solyc11g061895 Solyc11g061913 Solyc11g063465 Solyc11g063665 Solyc11g063690 Solyc11g063693 Solyc11g063695 Solyc11g063697 Solyc11g063740 Solyc11g065180 Solyc11g065960 Solyc11g065980 Solyc11g066280 Solyc11g066300 Solyc11g066650 Solyc11g066830 Solyc11g066850 Solyc11g066960 Solyc11g067010 Solyc11g067030 Solyc11g067040 Solyc11g068420 Solyc11g068470 Solyc11g069340 Solyc11g069460 Solyc11g071660 Solyc11g071910 Solyc11g072180 Solyc11g072320 Solyc11g072340 Solyc11g072390 Solyc11g072430 Solyc12g005280 Solyc12g006550 Solyc12g006575 Solyc12g006650 Solyc12g008370 Solyc12g008420 Solyc12g008450 Solyc12g008750 Solyc12g008890 Solyc12g009090 Solyc12g009500 Solyc12g010210 Solyc12g010340 Solyc12g014060 Solyc12g014180 Solyc12g014190 Solyc12g014410 Solyc12g015710 Solyc12g015790 Solyc12g017510 Solyc12g017630 Solyc12g017675 Solyc12g017690 Solyc12g017860 Solyc12g019000 Solyc12g019750 Solyc12g027740 Solyc12g027750 Solyc12g035620 Solyc12g035670 Solyc12g035860 Solyc12g036200 Solyc12g036450 Solyc12g038523 Solyc12g038527 Solyc12g038550 Solyc12g038980 Solyc12g040310 Solyc12g042990 Solyc12g043100 Solyc12g044370 Solyc12g049380 Solyc12g055930 Solyc12g056030 Solyc12g056080 Solyc12g056740 Solyc12g087990 Solyc12g088810 Solyc12g088890 Solyc12g089010 Solyc12g089280 Solyc12g094480 Solyc12g094490 Solyc12g095890 Solyc12g096220 Solyc12g096230 Solyc12g096330 Solyc12g096450 Solyc12g096640 Solyc12g099180 Solyc12g099280 Solyc12g099320
GO:0006397	biological_process:mRNA_processing	Solyc00g007100 Solyc00g500048 Solyc00g500131 Solyc00g500201 Solyc00g500295 Solyc00g500330 Solyc01g005820 Solyc01g006010 Solyc01g008360 Solyc01g008990 Solyc01g009090 Solyc01g009290 Solyc01g009620 Solyc01g009630 Solyc01g011060 Solyc01g021690 Solyc01g058260 Solyc01g067830 Solyc01g068480 Solyc01g068580 Solyc01g079800 Solyc01g080660 Solyc01g086890 Solyc01g086980 Solyc01g086990 Solyc01g087620 Solyc01g091705 Solyc01g091750 Solyc01g091940 Solyc01g094000 Solyc01g094300 Solyc01g094310 Solyc01g094480 Solyc01g094540 Solyc01g096180 Solyc01g099380 Solyc01g099740 Solyc01g099810 Solyc01g100060 Solyc01g100330 Solyc01g100500 Solyc01g101210 Solyc01g103020 Solyc01g103090 Solyc01g103100 Solyc01g103410 Solyc01g104560 Solyc01g105140 Solyc01g106020 Solyc01g108430 Solyc01g110820 Solyc01g110950 Solyc01g110990 Solyc01g112025 Solyc02g014115 Solyc02g014130 Solyc02g014870 Solyc02g021760 Solyc02g037530 Solyc02g062240 Solyc02g062620 Solyc02g062920 Solyc02g067090 Solyc02g067095 Solyc02g067920 Solyc02g068190 Solyc02g068440 Solyc02g068480 Solyc02g068760 Solyc02g069160 Solyc02g069570 Solyc02g069790 Solyc02g070240 Solyc02g071240 Solyc02g071270 Solyc02g078490 Solyc02g078610 Solyc02g078960 Solyc02g078970 Solyc02g081290 Solyc02g081940 Solyc02g081960 Solyc02g082470 Solyc02g082550 Solyc02g082810 Solyc02g083140 Solyc02g084020 Solyc02g084340 Solyc02g085420 Solyc02g085570 Solyc02g088110 Solyc02g091330 Solyc02g093340 Solyc02g094360 Solyc03g006520 Solyc03g007100 Solyc03g007320 Solyc03g007560 Solyc03g007850 Solyc03g013220 Solyc03g020020 Solyc03g025260 Solyc03g025280 Solyc03g025540 Solyc03g025550 Solyc03g025880 Solyc03g026240 Solyc03g032180 Solyc03g033520 Solyc03g033600 Solyc03g033950 Solyc03g051900 Solyc03g062700 Solyc03g062745 Solyc03g071560 Solyc03g082367 Solyc03g083430 Solyc03g083540 Solyc03g093160 Solyc03g093350 Solyc03g097000 Solyc03g097990 Solyc03g098470 Solyc03g112050 Solyc03g112510 Solyc03g112520 Solyc03g114410 Solyc03g115400 Solyc03g116063 Solyc03g117440 Solyc03g117940 Solyc03g118010 Solyc03g118020 Solyc03g118250 Solyc03g119010 Solyc03g119430 Solyc03g119460 Solyc03g120010 Solyc03g120300 Solyc03g122110 Solyc03g122260 Solyc03g122270 Solyc03g150110 Solyc04g005690 Solyc04g008750 Solyc04g008890 Solyc04g009020 Solyc04g009230 Solyc04g009360 Solyc04g009950 Solyc04g010260 Solyc04g014560 Solyc04g015950 Solyc04g016510 Solyc04g049010 Solyc04g054410 Solyc04g071280 Solyc04g072043 Solyc04g074040 Solyc04g076410 Solyc04g076910 Solyc04g079920 Solyc04g081280 Solyc04g082620 Solyc05g005620 Solyc05g006530 Solyc05g008633 Solyc05g009080 Solyc05g009540 Solyc05g009850 Solyc05g013740 Solyc05g013930 Solyc05g013970 Solyc05g014760 Solyc05g017890 Solyc05g023740 Solyc05g032650 Solyc05g047520 Solyc05g049950 Solyc05g051070 Solyc05g054870 Solyc05g054880 Solyc05g054910 Solyc05g054920 Solyc05g055260 Solyc05g056280 Solyc05g056290 Solyc06g007300 Solyc06g007740 Solyc06g008860 Solyc06g009060 Solyc06g010270 Solyc06g010275 Solyc06g011630 Solyc06g036580 Solyc06g036590 Solyc06g043160 Solyc06g052000 Solyc06g053320 Solyc06g054080 Solyc06g054580 Solyc06g062980 Solyc06g066010 Solyc06g066470 Solyc06g066473 Solyc06g066477 Solyc06g068170 Solyc06g068280 Solyc06g069480 Solyc06g071140 Solyc06g072280 Solyc06g073630 Solyc06g073700 Solyc06g073870 Solyc06g074400 Solyc06g074700 Solyc06g082100 Solyc06g082120 Solyc06g082360 Solyc06g082710 Solyc06g083570 Solyc06g083580 Solyc06g083890 Solyc06g084310 Solyc06g084350 Solyc07g005320 Solyc07g005340 Solyc07g007210 Solyc07g008880 Solyc07g017490 Solyc07g017640 Solyc07g017660 Solyc07g022760 Solyc07g039550 Solyc07g040780 Solyc07g041000 Solyc07g041790 Solyc07g047900 Solyc07g049480 Solyc07g052050 Solyc07g052175 Solyc07g052190 Solyc07g052200 Solyc07g054200 Solyc07g056340 Solyc07g064070 Solyc07g064490 Solyc07g065510 Solyc07g065520 Solyc07g065800 Solyc07g066080 Solyc08g005190 Solyc08g007740 Solyc08g007750 Solyc08g007760 Solyc08g023630 Solyc08g045850 Solyc08g061890 Solyc08g066200 Solyc08g067040 Solyc08g067460 Solyc08g067880 Solyc08g069080 Solyc08g069120 Solyc08g074420 Solyc08g074570 Solyc08g077310 Solyc08g077385 Solyc08g078430 Solyc09g005300 Solyc09g005330 Solyc09g005980 Solyc09g007320 Solyc09g008470 Solyc09g008790 Solyc09g009120 Solyc09g009300 Solyc09g009640 Solyc09g010285 Solyc09g010620 Solyc09g011420 Solyc09g011930 Solyc09g013130 Solyc09g025260 Solyc09g030390 Solyc09g031930 Solyc09g056070 Solyc09g056080 Solyc09g056310 Solyc09g057820 Solyc09g057830 Solyc09g061390 Solyc09g064590 Solyc09g064660 Solyc09g064790 Solyc09g064840 Solyc09g065010 Solyc09g065080 Solyc09g065090 Solyc09g065280 Solyc09g065940 Solyc09g072570 Solyc09g072970 Solyc09g074990 Solyc09g075130 Solyc09g075200 Solyc09g083420 Solyc09g090660 Solyc09g091490 Solyc09g092080 Solyc09g098390 Solyc09g098560 Solyc10g005530 Solyc10g005590 Solyc10g005800 Solyc10g005980 Solyc10g005990 Solyc10g006090 Solyc10g006250 Solyc10g006260 Solyc10g007770 Solyc10g009330 Solyc10g024470 Solyc10g050500 Solyc10g050540 Solyc10g051373 Solyc10g055640 Solyc10g074870 Solyc10g076910 Solyc10g078450 Solyc10g078950 Solyc10g080630 Solyc10g080720 Solyc10g081020 Solyc10g081100 Solyc10g081290 Solyc10g081370 Solyc10g083150 Solyc10g083200 Solyc10g083590 Solyc10g083640 Solyc10g084090 Solyc10g085060 Solyc10g085410 Solyc11g005110 Solyc11g005170 Solyc11g005370 Solyc11g005550 Solyc11g006820 Solyc11g006940 Solyc11g007700 Solyc11g008210 Solyc11g008290 Solyc11g008460 Solyc11g008470 Solyc11g008700 Solyc11g008730 Solyc11g008940 Solyc11g012740 Solyc11g017220 Solyc11g030900 Solyc11g033280 Solyc11g040170 Solyc11g040180 Solyc11g044340 Solyc11g056270 Solyc11g066300 Solyc11g066650 Solyc11g066830 Solyc11g066850 Solyc11g067010 Solyc11g072180 Solyc11g072320 Solyc11g072340 Solyc12g008370 Solyc12g008750 Solyc12g008890 Solyc12g010340 Solyc12g017860 Solyc12g019750 Solyc12g027740 Solyc12g027750 Solyc12g038523 Solyc12g038527 Solyc12g038550 Solyc12g040310 Solyc12g042990 Solyc12g056080 Solyc12g087990 Solyc12g089010 Solyc12g089280 Solyc12g094490 Solyc12g095890 Solyc12g099180 Solyc12g099280
GO:0006398	biological_process:mRNA_3'-end_processing_by_stem-loop_binding_and_cleavage	Solyc03g025540 Solyc07g049480
GO:0006399	biological_process:tRNA_metabolic_process	Solyc01g005540 Solyc01g006260 Solyc01g008310 Solyc01g009290 Solyc01g020240 Solyc01g068050 Solyc01g068070 Solyc01g068290 Solyc01g080150 Solyc01g080810 Solyc01g081460 Solyc01g081490 Solyc01g086900 Solyc01g087290 Solyc01g087300 Solyc01g087370 Solyc01g090200 Solyc01g091210 Solyc01g091890 Solyc01g096870 Solyc01g097600 Solyc01g098870 Solyc01g098880 Solyc01g102410 Solyc01g102800 Solyc01g103560 Solyc01g106740 Solyc01g107040 Solyc01g108260 Solyc01g109070 Solyc01g109360 Solyc01g110490 Solyc01g111990 Solyc01g112290 Solyc02g043870 Solyc02g043885 Solyc02g044020 Solyc02g065300 Solyc02g067200 Solyc02g068650 Solyc02g068750 Solyc02g069140 Solyc02g071750 Solyc02g077310 Solyc02g080990 Solyc02g084750 Solyc02g086100 Solyc02g086645 Solyc02g087600 Solyc02g088540 Solyc02g089175 Solyc02g090860 Solyc02g091290 Solyc02g092510 Solyc02g093060 Solyc02g093460 Solyc03g005930 Solyc03g019940 Solyc03g026100 Solyc03g044270 Solyc03g062650 Solyc03g070400 Solyc03g070410 Solyc03g096220 Solyc03g097280 Solyc03g097290 Solyc03g110910 Solyc03g113140 Solyc03g117330 Solyc03g118170 Solyc03g119270 Solyc03g119280 Solyc03g120470 Solyc03g121260 Solyc04g005300 Solyc04g007240 Solyc04g049224 Solyc04g049226 Solyc04g051600 Solyc04g051670 Solyc04g072140 Solyc04g072145 Solyc04g072390 Solyc04g072770 Solyc04g072775 Solyc04g074150 Solyc04g074630 Solyc04g074710 Solyc04g076390 Solyc04g079870 Solyc04g080340 Solyc04g081360 Solyc04g082070 Solyc04g082130 Solyc05g005590 Solyc05g005800 Solyc05g006200 Solyc05g009190 Solyc05g009220 Solyc05g009410 Solyc05g010100 Solyc05g047420 Solyc05g048810 Solyc05g050940 Solyc05g051230 Solyc05g051520 Solyc05g053190 Solyc05g054600 Solyc05g054630 Solyc05g055350 Solyc05g055610 Solyc05g055890 Solyc05g056250 Solyc05g056255 Solyc05g056260 Solyc06g005200 Solyc06g008700 Solyc06g030570 Solyc06g049090 Solyc06g050400 Solyc06g053675 Solyc06g053690 Solyc06g060420 Solyc06g065500 Solyc06g068320 Solyc06g069390 Solyc06g073230 Solyc06g073330 Solyc06g074400 Solyc06g075350 Solyc06g075390 Solyc06g083360 Solyc06g084160 Solyc06g084250 Solyc07g008530 Solyc07g008650 Solyc07g008950 Solyc07g017250 Solyc07g017260 Solyc07g019620 Solyc07g019650 Solyc07g042100 Solyc07g048080 Solyc07g052340 Solyc07g054070 Solyc07g063140 Solyc07g064480 Solyc07g064750 Solyc07g064850 Solyc08g005140 Solyc08g007410 Solyc08g007520 Solyc08g008250 Solyc08g061680 Solyc08g061690 Solyc08g061691 Solyc08g061692 Solyc08g061694 Solyc08g061696 Solyc08g061698 Solyc08g061742 Solyc08g061746 Solyc08g061748 Solyc08g061771 Solyc08g061772 Solyc08g061773 Solyc08g068310 Solyc08g074410 Solyc08g074550 Solyc08g074580 Solyc08g074590 Solyc08g077850 Solyc09g007370 Solyc09g007540 Solyc09g008130 Solyc09g014320 Solyc09g014325 Solyc09g056260 Solyc09g057950 Solyc09g064910 Solyc09g074090 Solyc09g074100 Solyc09g090840 Solyc10g007060 Solyc10g007065 Solyc10g007840 Solyc10g018520 Solyc10g047110 Solyc10g047120 Solyc10g050450 Solyc10g076600 Solyc10g076610 Solyc10g079310 Solyc10g079670 Solyc10g080110 Solyc10g080115 Solyc10g080130 Solyc10g080710 Solyc10g081820 Solyc11g007760 Solyc11g007800 Solyc11g007807 Solyc11g010110 Solyc11g010950 Solyc11g012140 Solyc11g012760 Solyc11g018770 Solyc11g018810 Solyc11g018853 Solyc11g018857 Solyc11g019890 Solyc11g019895 Solyc11g020030 Solyc11g020353 Solyc11g020354 Solyc11g020355 Solyc11g020356 Solyc11g020357 Solyc11g020358 Solyc11g020493 Solyc11g020494 Solyc11g020496 Solyc11g022390 Solyc11g022450 Solyc11g027981 Solyc11g027982 Solyc11g027983 Solyc11g027984 Solyc11g028185 Solyc11g028187 Solyc11g028201 Solyc11g028202 Solyc11g028204 Solyc11g028206 Solyc11g030647 Solyc11g039830 Solyc11g044360 Solyc11g044950 Solyc11g061778 Solyc11g061810 Solyc11g061811 Solyc11g061814 Solyc11g061818 Solyc11g061870 Solyc11g061890 Solyc11g061895 Solyc11g061913 Solyc11g063465 Solyc11g063665 Solyc11g063690 Solyc11g063693 Solyc11g063695 Solyc11g063697 Solyc11g063740 Solyc11g065180 Solyc11g066850 Solyc11g066960 Solyc11g067030 Solyc11g067040 Solyc11g072430 Solyc12g005280 Solyc12g008450 Solyc12g008570 Solyc12g009500 Solyc12g014180 Solyc12g014190 Solyc12g017690 Solyc12g019095 Solyc12g019100 Solyc12g019110 Solyc12g044370 Solyc12g044690 Solyc12g049380 Solyc12g088890 Solyc12g094480 Solyc12g095850 Solyc12g096230
GO:0006400	biological_process:tRNA_modification	Solyc01g020240 Solyc01g068050 Solyc01g068070 Solyc01g068290 Solyc01g080150 Solyc01g081460 Solyc01g086900 Solyc01g087290 Solyc01g087300 Solyc01g087370 Solyc01g091890 Solyc01g103560 Solyc01g107040 Solyc01g108260 Solyc01g109070 Solyc01g110490 Solyc01g111990 Solyc02g043870 Solyc02g043885 Solyc02g044020 Solyc02g068650 Solyc02g068750 Solyc02g084750 Solyc02g086100 Solyc02g086645 Solyc02g087600 Solyc02g088540 Solyc02g089175 Solyc02g091290 Solyc02g092510 Solyc02g093060 Solyc02g093460 Solyc03g026100 Solyc03g044270 Solyc03g062650 Solyc03g070400 Solyc03g070410 Solyc03g097290 Solyc03g110910 Solyc03g121260 Solyc04g007240 Solyc04g051600 Solyc04g051670 Solyc04g072140 Solyc04g072145 Solyc04g072390 Solyc04g072770 Solyc04g072775 Solyc04g074150 Solyc04g074710 Solyc04g080340 Solyc04g081360 Solyc04g082070 Solyc04g082130 Solyc05g005590 Solyc05g006200 Solyc05g009410 Solyc05g010100 Solyc05g048810 Solyc05g050940 Solyc05g051230 Solyc05g051520 Solyc05g053190 Solyc05g054630 Solyc05g055610 Solyc06g008700 Solyc06g030570 Solyc06g049090 Solyc06g053675 Solyc06g053690 Solyc06g073230 Solyc06g084250 Solyc07g008650 Solyc07g017250 Solyc07g017260 Solyc07g042100 Solyc07g064480 Solyc07g064850 Solyc08g008250 Solyc08g061680 Solyc08g061690 Solyc08g061691 Solyc08g061692 Solyc08g061694 Solyc08g061695 Solyc08g061696 Solyc08g061698 Solyc08g061710 Solyc08g061720 Solyc08g061730 Solyc08g061740 Solyc08g061742 Solyc08g061746 Solyc08g061748 Solyc08g061750 Solyc08g061755 Solyc08g061760 Solyc08g061770 Solyc08g061771 Solyc08g061772 Solyc08g061773 Solyc08g061780 Solyc08g061790 Solyc08g074580 Solyc08g074590 Solyc08g077850 Solyc08g161420 Solyc09g008130 Solyc09g014320 Solyc09g014325 Solyc09g056260 Solyc09g064910 Solyc10g047110 Solyc10g047120 Solyc10g050450 Solyc10g080110 Solyc10g080115 Solyc10g081820 Solyc11g007760 Solyc11g010110 Solyc11g010950 Solyc11g012760 Solyc11g018853 Solyc11g018855 Solyc11g018857 Solyc11g019850 Solyc11g019860 Solyc11g019870 Solyc11g019880 Solyc11g019890 Solyc11g019895 Solyc11g019900 Solyc11g020353 Solyc11g020354 Solyc11g020355 Solyc11g020356 Solyc11g020357 Solyc11g020358 Solyc11g020360 Solyc11g020365 Solyc11g020370 Solyc11g020380 Solyc11g020390 Solyc11g020400 Solyc11g020420 Solyc11g020430 Solyc11g020433 Solyc11g020437 Solyc11g020493 Solyc11g020494 Solyc11g020496 Solyc11g020500 Solyc11g020507 Solyc11g020510 Solyc11g020520 Solyc11g022390 Solyc11g022450 Solyc11g027933 Solyc11g027937 Solyc11g027980 Solyc11g027981 Solyc11g027982 Solyc11g027983 Solyc11g027984 Solyc11g028185 Solyc11g028187 Solyc11g028201 Solyc11g028202 Solyc11g028204 Solyc11g028206 Solyc11g028210 Solyc11g028213 Solyc11g030555 Solyc11g030557 Solyc11g030560 Solyc11g030647 Solyc11g061778 Solyc11g061780 Solyc11g061785 Solyc11g061790 Solyc11g061800 Solyc11g061810 Solyc11g061811 Solyc11g061813 Solyc11g061814 Solyc11g061817 Solyc11g061818 Solyc11g061830 Solyc11g061835 Solyc11g061840 Solyc11g061850 Solyc11g061855 Solyc11g061860 Solyc11g061870 Solyc11g061880 Solyc11g061890 Solyc11g061895 Solyc11g061900 Solyc11g061910 Solyc11g061913 Solyc11g061917 Solyc11g061920 Solyc11g063460 Solyc11g063465 Solyc11g063470 Solyc11g063650 Solyc11g063665 Solyc11g063670 Solyc11g063680 Solyc11g063690 Solyc11g063693 Solyc11g063695 Solyc11g063697 Solyc11g063700 Solyc11g063710 Solyc11g063730 Solyc11g063740 Solyc11g065180 Solyc11g066960 Solyc11g150108 Solyc11g150109 Solyc11g150118 Solyc11g150120 Solyc11g150121 Solyc11g150124 Solyc11g150125 Solyc11g160310 Solyc11g160640 Solyc11g160650 Solyc11g160660 Solyc11g160670 Solyc11g160680 Solyc11g160720 Solyc11g160730 Solyc11g160790 Solyc11g161660 Solyc12g005280 Solyc12g008450 Solyc12g009500 Solyc12g014190 Solyc12g017690 Solyc12g049380 Solyc12g088890 Solyc12g094480 Solyc12g096230
GO:0006401	biological_process:RNA_catabolic_process	Solyc00g009100 Solyc01g007840 Solyc01g009390 Solyc01g028860 Solyc01g055200 Solyc01g086980 Solyc01g090780 Solyc01g094000 Solyc01g099740 Solyc01g100270 Solyc01g102370 Solyc01g103080 Solyc01g103420 Solyc01g103540 Solyc01g104130 Solyc01g104470 Solyc01g107870 Solyc01g109080 Solyc01g111020 Solyc02g005370 Solyc02g062180 Solyc02g069070 Solyc02g078020 Solyc02g082460 Solyc02g083960 Solyc02g086580 Solyc02g086585 Solyc02g086600 Solyc02g091460 Solyc02g094260 Solyc03g033560 Solyc03g059010 Solyc03g071660 Solyc03g098160 Solyc03g111840 Solyc03g114120 Solyc03g117030 Solyc03g118010 Solyc03g118020 Solyc03g118950 Solyc03g119290 Solyc03g120300 Solyc03g122260 Solyc03g122270 Solyc03g123980 Solyc04g005640 Solyc04g008240 Solyc04g009810 Solyc04g015440 Solyc04g024500 Solyc04g049010 Solyc04g049770 Solyc04g072036 Solyc04g072043 Solyc04g076420 Solyc04g081280 Solyc04g082980 Solyc04g082990 Solyc05g006530 Solyc05g007940 Solyc05g007950 Solyc05g009515 Solyc05g009980 Solyc05g010180 Solyc05g012940 Solyc05g013203 Solyc05g013210 Solyc05g016240 Solyc05g032850 Solyc05g047420 Solyc05g047520 Solyc05g056110 Solyc05g056490 Solyc06g005790 Solyc06g005860 Solyc06g005990 Solyc06g050720 Solyc06g062980 Solyc06g065305 Solyc06g068410 Solyc06g069020 Solyc06g069280 Solyc06g069480 Solyc06g071620 Solyc06g073550 Solyc06g073870 Solyc06g074030 Solyc06g074210 Solyc06g074810 Solyc06g075390 Solyc06g075590 Solyc06g082100 Solyc06g082890 Solyc06g084380 Solyc07g006560 Solyc07g006570 Solyc07g007890 Solyc07g017760 Solyc07g021140 Solyc07g021640 Solyc07g039210 Solyc07g043530 Solyc07g052050 Solyc07g052175 Solyc07g052340 Solyc07g065950 Solyc08g007110 Solyc08g007520 Solyc08g066120 Solyc08g066140 Solyc08g066700 Solyc08g075010 Solyc08g077420 Solyc08g077750 Solyc09g009640 Solyc09g010300 Solyc09g020110 Solyc09g055300 Solyc09g065280 Solyc09g065940 Solyc09g074050 Solyc09g074090 Solyc09g074360 Solyc09g074990 Solyc09g082380 Solyc10g005310 Solyc10g005530 Solyc10g005920 Solyc10g006170 Solyc10g006190 Solyc10g018520 Solyc10g044450 Solyc10g078950 Solyc10g079840 Solyc10g080040 Solyc10g080130 Solyc10g080740 Solyc10g083770 Solyc10g084160 Solyc10g086150 Solyc11g006860 Solyc11g008700 Solyc11g011460 Solyc11g013030 Solyc11g032180 Solyc11g039850 Solyc11g045130 Solyc11g068770 Solyc11g072940 Solyc12g006420 Solyc12g008660 Solyc12g009170 Solyc12g017260 Solyc12g017510 Solyc12g017860 Solyc12g019860 Solyc12g019960 Solyc12g042990 Solyc12g062490 Solyc12g089280 Solyc12g099090 Solyc12g099620
GO:0006402	biological_process:mRNA_catabolic_process	Solyc01g007840 Solyc01g009390 Solyc01g028860 Solyc01g086980 Solyc01g090780 Solyc01g094000 Solyc01g099740 Solyc01g103420 Solyc01g103540 Solyc01g104130 Solyc01g104470 Solyc01g107870 Solyc01g109080 Solyc01g111020 Solyc02g005370 Solyc02g062180 Solyc02g078020 Solyc02g083960 Solyc02g086600 Solyc02g094260 Solyc03g033560 Solyc03g059010 Solyc03g071660 Solyc03g117030 Solyc03g118010 Solyc03g118020 Solyc03g119290 Solyc03g120300 Solyc03g122260 Solyc03g122270 Solyc03g123980 Solyc04g008240 Solyc04g009810 Solyc04g024500 Solyc04g049010 Solyc04g049770 Solyc04g072043 Solyc04g081280 Solyc04g082980 Solyc05g009980 Solyc05g010180 Solyc05g016240 Solyc05g032850 Solyc05g043440 Solyc05g044450 Solyc05g044460 Solyc05g046360 Solyc05g047420 Solyc05g056110 Solyc05g162010 Solyc05g162480 Solyc06g005790 Solyc06g005860 Solyc06g005990 Solyc06g062980 Solyc06g068410 Solyc06g069020 Solyc06g069280 Solyc06g073550 Solyc06g073870 Solyc06g074030 Solyc06g074210 Solyc06g074810 Solyc06g075390 Solyc06g075590 Solyc06g084380 Solyc07g007890 Solyc07g017760 Solyc07g021140 Solyc07g021640 Solyc07g039210 Solyc07g043530 Solyc07g049760 Solyc07g049770 Solyc07g049780 Solyc07g049790 Solyc07g049800 Solyc07g051810 Solyc07g052050 Solyc07g052175 Solyc07g052340 Solyc07g065950 Solyc07g161710 Solyc07g161720 Solyc08g007110 Solyc08g007520 Solyc08g066120 Solyc08g066140 Solyc08g066700 Solyc08g075010 Solyc08g077420 Solyc08g077750 Solyc09g009640 Solyc09g010300 Solyc09g055300 Solyc09g065280 Solyc09g065940 Solyc09g074050 Solyc09g074090 Solyc09g074360 Solyc09g074990 Solyc10g005530 Solyc10g005920 Solyc10g006170 Solyc10g006190 Solyc10g018520 Solyc10g044450 Solyc10g078950 Solyc10g079840 Solyc10g080130 Solyc10g080740 Solyc10g083770 Solyc10g160390 Solyc11g008700 Solyc11g013030 Solyc11g032180 Solyc11g039850 Solyc11g045130 Solyc11g068770 Solyc11g072940 Solyc12g006420 Solyc12g008660 Solyc12g009170 Solyc12g014400 Solyc12g017260 Solyc12g017510 Solyc12g019860 Solyc12g019960 Solyc12g042990 Solyc12g062490 Solyc12g089280 Solyc12g099090 Solyc12g099620
GO:0006403	biological_process:RNA_localization	Solyc01g008170 Solyc01g008970 Solyc01g008990 Solyc01g074020 Solyc01g090670 Solyc01g096600 Solyc01g098170 Solyc01g102540 Solyc01g102640 Solyc01g104432 Solyc01g104434 Solyc01g104920 Solyc02g032380 Solyc02g032450 Solyc02g032480 Solyc02g032490 Solyc02g068110 Solyc02g069370 Solyc02g080420 Solyc02g084285 Solyc02g085230 Solyc02g090230 Solyc02g091020 Solyc02g091023 Solyc02g093330 Solyc02g093335 Solyc03g031720 Solyc03g079940 Solyc03g114170 Solyc03g117120 Solyc03g120280 Solyc03g120300 Solyc03g120880 Solyc03g122370 Solyc04g007280 Solyc04g008550 Solyc04g014460 Solyc04g016240 Solyc04g026000 Solyc04g078830 Solyc04g080350 Solyc05g013790 Solyc05g017890 Solyc05g017893 Solyc05g052200 Solyc05g055110 Solyc06g008020 Solyc06g048890 Solyc06g053570 Solyc06g053590 Solyc06g061120 Solyc06g066740 Solyc06g071390 Solyc06g073870 Solyc07g008160 Solyc07g039210 Solyc07g047860 Solyc07g052050 Solyc07g052340 Solyc07g064510 Solyc07g066060 Solyc08g008350 Solyc08g066580 Solyc08g083260 Solyc09g007090 Solyc09g014400 Solyc09g065280 Solyc09g065700 Solyc09g074090 Solyc10g005260 Solyc10g005530 Solyc10g018520 Solyc10g047000 Solyc10g051373 Solyc10g085790 Solyc10g085970 Solyc10g086400 Solyc11g006390 Solyc11g008120 Solyc11g008130 Solyc11g011130 Solyc11g020180 Solyc11g039880 Solyc11g039890 Solyc11g072180 Solyc11g073280 Solyc12g006620 Solyc12g035670 Solyc12g042990 Solyc12g049410 Solyc12g070127 Solyc12g070150
GO:0006404	biological_process:RNA_import_into_nucleus	Solyc08g083260
GO:0006405	biological_process:RNA_export_from_nucleus	Solyc01g008170 Solyc01g008990 Solyc01g090670 Solyc01g096600 Solyc01g098170 Solyc01g102540 Solyc01g102640 Solyc01g104432 Solyc01g104434 Solyc02g032380 Solyc02g032450 Solyc02g032480 Solyc02g032490 Solyc02g068110 Solyc02g084285 Solyc02g085230 Solyc02g091010 Solyc02g091020 Solyc02g091023 Solyc02g093330 Solyc02g093335 Solyc03g114170 Solyc03g117120 Solyc03g122370 Solyc04g007280 Solyc04g008550 Solyc04g014460 Solyc04g016240 Solyc04g026000 Solyc04g078830 Solyc04g080350 Solyc05g013790 Solyc05g017890 Solyc05g017893 Solyc05g052200 Solyc05g055110 Solyc06g048890 Solyc06g053570 Solyc06g053590 Solyc06g061120 Solyc06g071390 Solyc06g073870 Solyc07g008160 Solyc07g039210 Solyc07g047860 Solyc07g066060 Solyc08g008350 Solyc08g066580 Solyc09g007090 Solyc09g014400 Solyc10g047000 Solyc10g051373 Solyc10g085790 Solyc10g085970 Solyc10g086400 Solyc11g006390 Solyc11g008120 Solyc11g008130 Solyc11g011130 Solyc11g020180 Solyc11g039880 Solyc11g039890 Solyc11g072180 Solyc11g073280 Solyc12g006620 Solyc12g035670 Solyc12g049410 Solyc12g070127 Solyc12g070150
GO:0006406	biological_process:mRNA_export_from_nucleus	Solyc01g008170 Solyc01g008990 Solyc01g096600 Solyc01g102540 Solyc02g068110 Solyc03g114170 Solyc03g117120 Solyc04g007280 Solyc04g008550 Solyc04g014460 Solyc04g016240 Solyc04g026000 Solyc04g078830 Solyc05g013790 Solyc05g017890 Solyc05g017893 Solyc05g055110 Solyc06g053570 Solyc06g053590 Solyc06g061120 Solyc06g071390 Solyc06g073870 Solyc07g039210 Solyc07g040780 Solyc07g047860 Solyc07g066060 Solyc08g008350 Solyc08g066580 Solyc09g007090 Solyc09g014400 Solyc10g005530 Solyc10g051373 Solyc10g085790 Solyc10g085970 Solyc10g086400 Solyc11g006390 Solyc11g008110 Solyc11g008120 Solyc11g008130 Solyc11g011130 Solyc11g020160 Solyc11g020170 Solyc11g020180 Solyc11g020190 Solyc11g072180 Solyc11g073280 Solyc12g006620 Solyc12g035670 Solyc12g049410 Solyc12g070127 Solyc12g070150
GO:0006408	biological_process:snRNA_export_from_nucleus	Solyc04g080350
GO:0006409	biological_process:tRNA_export_from_nucleus	Solyc02g085230 Solyc03g122370 Solyc05g052200 Solyc06g048890
GO:0006412	biological_process:translation	Solyc00g005440 Solyc00g021640 Solyc00g026875 Solyc00g160110 Solyc00g180440 Solyc00g500022 Solyc00g500029 Solyc00g500030 Solyc00g500031 Solyc00g500032 Solyc00g500034 Solyc00g500035 Solyc00g500036 Solyc00g500039 Solyc00g500044 Solyc00g500047 Solyc00g500051 Solyc00g500055 Solyc00g500060 Solyc00g500061 Solyc00g500066 Solyc00g500069 Solyc00g500074 Solyc00g500075 Solyc00g500076 Solyc00g500077 Solyc00g500079 Solyc00g500080 Solyc00g500082 Solyc00g500100 Solyc00g500103 Solyc00g500113 Solyc00g500115 Solyc00g500117 Solyc00g500134 Solyc00g500137 Solyc00g500143 Solyc00g500150 Solyc00g500152 Solyc00g500153 Solyc00g500154 Solyc00g500155 Solyc00g500156 Solyc00g500157 Solyc00g500190 Solyc00g500204 Solyc00g500207 Solyc00g500212 Solyc00g500225 Solyc00g500228 Solyc00g500245 Solyc00g500254 Solyc00g500261 Solyc00g500273 Solyc00g500274 Solyc00g500291 Solyc00g500294 Solyc00g500297 Solyc00g500298 Solyc00g500309 Solyc00g500320 Solyc00g500351 Solyc00g500361 Solyc00g500362 Solyc00g500363 Solyc01g005540 Solyc01g006160 Solyc01g007280 Solyc01g007460 Solyc01g007470 Solyc01g007570 Solyc01g007580 Solyc01g007590 Solyc01g007600 Solyc01g007610 Solyc01g007620 Solyc01g007630 Solyc01g007670 Solyc01g007840 Solyc01g008080 Solyc01g008090 Solyc01g008310 Solyc01g008340 Solyc01g009100 Solyc01g009390 Solyc01g009447 Solyc01g009470 Solyc01g009520 Solyc01g010540 Solyc01g010580 Solyc01g010960 Solyc01g011000 Solyc01g016470 Solyc01g017083 Solyc01g017085 Solyc01g017087 Solyc01g017183 Solyc01g017187 Solyc01g017400 Solyc01g017440 Solyc01g017450 Solyc01g017530 Solyc01g017630 Solyc01g020323 Solyc01g028800 Solyc01g028860 Solyc01g044490 Solyc01g056780 Solyc01g056940 Solyc01g057250 Solyc01g057300 Solyc01g057830 Solyc01g057850 Solyc01g058060 Solyc01g058190 Solyc01g058530 Solyc01g065580 Solyc01g066690 Solyc01g066840 Solyc01g068045 Solyc01g068390 Solyc01g068530 Solyc01g080810 Solyc01g081520 Solyc01g087730 Solyc01g088370 Solyc01g088460 Solyc01g088470 Solyc01g088700 Solyc01g090200 Solyc01g090690 Solyc01g090780 Solyc01g091220 Solyc01g094000 Solyc01g094560 Solyc01g094920 Solyc01g095410 Solyc01g096290 Solyc01g096580 Solyc01g096590 Solyc01g096800 Solyc01g096870 Solyc01g097870 Solyc01g098000 Solyc01g098180 Solyc01g098870 Solyc01g098880 Solyc01g099670 Solyc01g099830 Solyc01g099900 Solyc01g100420 Solyc01g102410 Solyc01g102560 Solyc01g102570 Solyc01g102585 Solyc01g102590 Solyc01g102800 Solyc01g103420 Solyc01g103510 Solyc01g103540 Solyc01g103800 Solyc01g104370 Solyc01g104590 Solyc01g105560 Solyc01g106740 Solyc01g107870 Solyc01g109070 Solyc01g109360 Solyc01g109880 Solyc01g110400 Solyc01g110670 Solyc01g110710 Solyc01g110960 Solyc01g111200 Solyc01g111275 Solyc01g111720 Solyc01g111810 Solyc01g111990 Solyc01g112290 Solyc01g150127 Solyc02g005200 Solyc02g005490 Solyc02g010600 Solyc02g011877 Solyc02g011985 Solyc02g011995 Solyc02g021365 Solyc02g021366 Solyc02g021400 Solyc02g021550 Solyc02g031970 Solyc02g064670 Solyc02g065300 Solyc02g068090 Solyc02g068770 Solyc02g069140 Solyc02g069840 Solyc02g069850 Solyc02g070310 Solyc02g070330 Solyc02g070340 Solyc02g070560 Solyc02g070570 Solyc02g070640 Solyc02g070650 Solyc02g077860 Solyc02g077990 Solyc02g078010 Solyc02g078120 Solyc02g078200 Solyc02g078920 Solyc02g079060 Solyc02g079880 Solyc02g080990 Solyc02g081310 Solyc02g081320 Solyc02g082000 Solyc02g082360 Solyc02g082500 Solyc02g084380 Solyc02g084860 Solyc02g085280 Solyc02g085495 Solyc02g086240 Solyc02g086520 Solyc02g086680 Solyc02g086730 Solyc02g086740 Solyc02g086900 Solyc02g086930 Solyc02g087930 Solyc02g088110 Solyc02g088760 Solyc02g088780 Solyc02g089070 Solyc02g090420 Solyc02g090647 Solyc02g090860 Solyc02g091210 Solyc02g091220 Solyc02g091290 Solyc02g091990 Solyc02g092080 Solyc02g092280 Solyc02g092300 Solyc02g092430 Solyc02g093620 Solyc02g094600 Solyc02g094610 Solyc02g150102 Solyc02g150130 Solyc03g005180 Solyc03g005870 Solyc03g007300 Solyc03g007320 Solyc03g013225 Solyc03g013610 Solyc03g019780 Solyc03g019940 Solyc03g025520 Solyc03g031810 Solyc03g031820 Solyc03g034190 Solyc03g034430 Solyc03g034440 Solyc03g044000 Solyc03g044440 Solyc03g045110 Solyc03g051810 Solyc03g058210 Solyc03g058213 Solyc03g058350 Solyc03g058380 Solyc03g058880 Solyc03g058990 Solyc03g059010 Solyc03g063770 Solyc03g063780 Solyc03g065050 Solyc03g077930 Solyc03g078020 Solyc03g078025 Solyc03g078290 Solyc03g082363 Solyc03g082570 Solyc03g083290 Solyc03g083530 Solyc03g095840 Solyc03g095870 Solyc03g096360 Solyc03g096680 Solyc03g097280 Solyc03g097290 Solyc03g097900 Solyc03g097950 Solyc03g097970 Solyc03g110930 Solyc03g111230 Solyc03g111260 Solyc03g111330 Solyc03g111630 Solyc03g111640 Solyc03g112150 Solyc03g112360 Solyc03g112600 Solyc03g112810 Solyc03g112830 Solyc03g112850 Solyc03g114050 Solyc03g114060 Solyc03g115230 Solyc03g115360 Solyc03g115650 Solyc03g117030 Solyc03g117060 Solyc03g117320 Solyc03g117330 Solyc03g118170 Solyc03g118980 Solyc03g118990 Solyc03g118995 Solyc03g119040 Solyc03g119160 Solyc03g119170 Solyc03g119270 Solyc03g119280 Solyc03g119290 Solyc03g119360 Solyc03g119380 Solyc03g120300 Solyc03g120630 Solyc03g120780 Solyc03g121310 Solyc03g121330 Solyc03g121370 Solyc03g121980 Solyc03g122110 Solyc03g123640 Solyc03g123940 Solyc03g123980 Solyc04g005510 Solyc04g005590 Solyc04g005680 Solyc04g008460 Solyc04g008710 Solyc04g008810 Solyc04g009020 Solyc04g009140 Solyc04g009510 Solyc04g009540 Solyc04g009600 Solyc04g010080 Solyc04g010100 Solyc04g010240 Solyc04g011580 Solyc04g012040 Solyc04g014390 Solyc04g014720 Solyc04g015440 Solyc04g015450 Solyc04g016050 Solyc04g016335 Solyc04g016350 Solyc04g016390 Solyc04g017680 Solyc04g024500 Solyc04g025290 Solyc04g026100 Solyc04g049260 Solyc04g049290 Solyc04g049673 Solyc04g049840 Solyc04g050330 Solyc04g050340 Solyc04g050345 Solyc04g050360 Solyc04g050365 Solyc04g050370 Solyc04g050380 Solyc04g050390 Solyc04g050400 Solyc04g050403 Solyc04g050407 Solyc04g050410 Solyc04g050413 Solyc04g050417 Solyc04g050430 Solyc04g050510 Solyc04g050520 Solyc04g051020 Solyc04g051030 Solyc04g051370 Solyc04g051378 Solyc04g051830 Solyc04g054270 Solyc04g056530 Solyc04g057860 Solyc04g057993 Solyc04g057997 Solyc04g058060 Solyc04g063290 Solyc04g064700 Solyc04g072036 Solyc04g072043 Solyc04g072130 Solyc04g072660 Solyc04g073980 Solyc04g074300 Solyc04g074630 Solyc04g074685 Solyc04g074690 Solyc04g074900 Solyc04g074910 Solyc04g076390 Solyc04g077130 Solyc04g078210 Solyc04g079380 Solyc04g079780 Solyc04g079790 Solyc04g079870 Solyc04g079920 Solyc04g080150 Solyc04g080630 Solyc04g081310 Solyc04g082010 Solyc04g082160 Solyc04g150135 Solyc04g150158 Solyc04g150159 Solyc05g005690 Solyc05g005800 Solyc05g005880 Solyc05g006070 Solyc05g006890 Solyc05g007090 Solyc05g007250 Solyc05g007560 Solyc05g007910 Solyc05g008010 Solyc05g009190 Solyc05g009220 Solyc05g009370 Solyc05g009570 Solyc05g009980 Solyc05g013190 Solyc05g013700 Solyc05g013790 Solyc05g014652 Solyc05g016240 Solyc05g023730 Solyc05g026045 Solyc05g026217 Solyc05g026227 Solyc05g032850 Solyc05g032880 Solyc05g043440 Solyc05g044450 Solyc05g044460 Solyc05g045760 Solyc05g045770 Solyc05g045780 Solyc05g045820 Solyc05g045822 Solyc05g045824 Solyc05g045826 Solyc05g045828 Solyc05g045840 Solyc05g045900 Solyc05g045920 Solyc05g046360 Solyc05g047420 Solyc05g050200 Solyc05g051000 Solyc05g051780 Solyc05g052180 Solyc05g052690 Solyc05g052710 Solyc05g052800 Solyc05g052810 Solyc05g053440 Solyc05g053670 Solyc05g053680 Solyc05g054070 Solyc05g054310 Solyc05g054580 Solyc05g054600 Solyc05g054810 Solyc05g054990 Solyc05g055210 Solyc05g055230 Solyc05g055640 Solyc05g056110 Solyc05g056250 Solyc05g056255 Solyc05g056260 Solyc05g150151 Solyc06g005060 Solyc06g005110 Solyc06g005670 Solyc06g005730 Solyc06g005790 Solyc06g007210 Solyc06g007220 Solyc06g007360 Solyc06g007470 Solyc06g007520 Solyc06g007570 Solyc06g007670 Solyc06g008130 Solyc06g008140 Solyc06g008170 Solyc06g008260 Solyc06g008940 Solyc06g009210 Solyc06g009260 Solyc06g009960 Solyc06g009970 Solyc06g009985 Solyc06g011280 Solyc06g011510 Solyc06g031670 Solyc06g034380 Solyc06g035600 Solyc06g036050 Solyc06g036720 Solyc06g049080 Solyc06g050400 Solyc06g051160 Solyc06g051200 Solyc06g053210 Solyc06g053810 Solyc06g054400 Solyc06g060400 Solyc06g062500 Solyc06g062760 Solyc06g062980 Solyc06g064620 Solyc06g064630 Solyc06g064640 Solyc06g065390 Solyc06g065590 Solyc06g066190 Solyc06g066300 Solyc06g066660 Solyc06g068320 Solyc06g068410 Solyc06g068710 Solyc06g069010 Solyc06g069020 Solyc06g069090 Solyc06g069280 Solyc06g069860 Solyc06g071350 Solyc06g071530 Solyc06g071720 Solyc06g071790 Solyc06g071870 Solyc06g071880 Solyc06g072120 Solyc06g072470 Solyc06g072490 Solyc06g072900 Solyc06g073090 Solyc06g073130 Solyc06g073260 Solyc06g073300 Solyc06g073310 Solyc06g073330 Solyc06g073370 Solyc06g073430 Solyc06g073790 Solyc06g073800 Solyc06g073810 Solyc06g073870 Solyc06g074030 Solyc06g074210 Solyc06g074300 Solyc06g074430 Solyc06g075180 Solyc06g075390 Solyc06g075590 Solyc06g075620 Solyc06g076010 Solyc06g076150 Solyc06g076340 Solyc06g076870 Solyc06g082010 Solyc06g082370 Solyc06g082580 Solyc06g082650 Solyc06g082670 Solyc06g082750 Solyc06g082760 Solyc06g082870 Solyc06g083180 Solyc06g083760 Solyc06g083780 Solyc06g083820 Solyc06g084230 Solyc06g084270 Solyc07g005050 Solyc07g005560 Solyc07g005780 Solyc07g005810 Solyc07g005830 Solyc07g006000 Solyc07g006130 Solyc07g007880 Solyc07g007890 Solyc07g008270 Solyc07g008340 Solyc07g008530 Solyc07g008660 Solyc07g008950 Solyc07g015860 Solyc07g016150 Solyc07g017925 Solyc07g018360 Solyc07g019620 Solyc07g021280 Solyc07g025457 Solyc07g039450 Solyc07g040970 Solyc07g041310 Solyc07g042570 Solyc07g042840 Solyc07g043360 Solyc07g043530 Solyc07g045390 Solyc07g048080 Solyc07g049420 Solyc07g049760 Solyc07g049770 Solyc07g049780 Solyc07g049790 Solyc07g049795 Solyc07g049800 Solyc07g051810 Solyc07g055230 Solyc07g056020 Solyc07g061900 Solyc07g062190 Solyc07g062870 Solyc07g063140 Solyc07g063890 Solyc07g063910 Solyc07g063950 Solyc07g063960 Solyc07g064150 Solyc07g064620 Solyc07g064750 Solyc07g065170 Solyc07g066460 Solyc08g005190 Solyc08g006040 Solyc08g006840 Solyc08g006900 Solyc08g007110 Solyc08g007140 Solyc08g007490 Solyc08g007520 Solyc08g008590 Solyc08g014060 Solyc08g014550 Solyc08g014560 Solyc08g016180 Solyc08g023493 Solyc08g028880 Solyc08g028890 Solyc08g036417 Solyc08g044243 Solyc08g045850 Solyc08g045870 Solyc08g059740 Solyc08g059750 Solyc08g061843 Solyc08g061850 Solyc08g061955 Solyc08g061960 Solyc08g062910 Solyc08g062915 Solyc08g065760 Solyc08g067950 Solyc08g068180 Solyc08g068220 Solyc08g068330 Solyc08g074240 Solyc08g074410 Solyc08g074550 Solyc08g074700 Solyc08g074790 Solyc08g074840 Solyc08g075010 Solyc08g075090 Solyc08g075360 Solyc08g075410 Solyc08g075420 Solyc08g075700 Solyc08g075720 Solyc08g075850 Solyc08g075990 Solyc08g076340 Solyc08g076680 Solyc08g077700 Solyc08g077710 Solyc08g077720 Solyc08g078010 Solyc08g079180 Solyc08g079490 Solyc08g081560 Solyc08g081900 Solyc08g082685 Solyc08g082690 Solyc08g082880 Solyc08g083120 Solyc08g083350 Solyc09g005720 Solyc09g007230 Solyc09g007250 Solyc09g007350 Solyc09g007360 Solyc09g007540 Solyc09g007560 Solyc09g008800 Solyc09g010030 Solyc09g010100 Solyc09g010130 Solyc09g010300 Solyc09g010460 Solyc09g014320 Solyc09g014325 Solyc09g015270 Solyc09g015310 Solyc09g015330 Solyc09g015850 Solyc09g015860 Solyc09g018555 Solyc09g020130 Solyc09g025200 Solyc09g031760 Solyc09g042290 Solyc09g050030 Solyc09g050040 Solyc09g050062 Solyc09g050063 Solyc09g050064 Solyc09g050065 Solyc09g050066 Solyc09g050067 Solyc09g050068 Solyc09g055260 Solyc09g055460 Solyc09g056130 Solyc09g056135 Solyc09g056380 Solyc09g057650 Solyc09g057940 Solyc09g057950 Solyc09g059155 Solyc09g061450 Solyc09g061610 Solyc09g064410 Solyc09g065180 Solyc09g065270 Solyc09g065330 Solyc09g066430 Solyc09g072865 Solyc09g072870 Solyc09g072890 Solyc09g073000 Solyc09g074090 Solyc09g074650 Solyc09g074900 Solyc09g075150 Solyc09g075155 Solyc09g075160 Solyc09g075290 Solyc09g075370 Solyc09g075430 Solyc09g082520 Solyc09g083370 Solyc09g090400 Solyc09g090410 Solyc09g090580 Solyc09g090610 Solyc09g090630 Solyc09g090840 Solyc09g091520 Solyc09g091740 Solyc09g092090 Solyc09g098280 Solyc10g006030 Solyc10g006070 Solyc10g006153 Solyc10g006157 Solyc10g006215 Solyc10g006280 Solyc10g006470 Solyc10g006580 Solyc10g006910 Solyc10g007060 Solyc10g007065 Solyc10g007400 Solyc10g007840 Solyc10g007970 Solyc10g007980 Solyc10g011780 Solyc10g012217 Solyc10g018250 Solyc10g018610 Solyc10g018953 Solyc10g024365 Solyc10g037877 Solyc10g038060 Solyc10g044450 Solyc10g044670 Solyc10g047090 Solyc10g047150 Solyc10g048050 Solyc10g050450 Solyc10g052660 Solyc10g054010 Solyc10g054060 Solyc10g061970 Solyc10g074930 Solyc10g075020 Solyc10g076600 Solyc10g076610 Solyc10g077090 Solyc10g078620 Solyc10g078630 Solyc10g078950 Solyc10g078960 Solyc10g079840 Solyc10g079880 Solyc10g080070 Solyc10g080130 Solyc10g080150 Solyc10g080160 Solyc10g080590 Solyc10g080660 Solyc10g080710 Solyc10g080720 Solyc10g081085 Solyc10g081100 Solyc10g081540 Solyc10g081820 Solyc10g083270 Solyc10g083280 Solyc10g083740 Solyc10g084310 Solyc10g084350 Solyc10g084610 Solyc10g084615 Solyc10g084670 Solyc10g084700 Solyc10g085480 Solyc10g086010 Solyc10g086020 Solyc10g086330 Solyc10g086570 Solyc10g150121 Solyc10g150146 Solyc10g161000 Solyc11g005600 Solyc11g005680 Solyc11g006660 Solyc11g006690 Solyc11g007060 Solyc11g007740 Solyc11g008360 Solyc11g008490 Solyc11g008510 Solyc11g008520 Solyc11g008710 Solyc11g008720 Solyc11g008900 Solyc11g010180 Solyc11g010300 Solyc11g010510 Solyc11g010570 Solyc11g011140 Solyc11g012110 Solyc11g012140 Solyc11g012670 Solyc11g012830 Solyc11g013030 Solyc11g013290 Solyc11g013440 Solyc11g017070 Solyc11g018560 Solyc11g020030 Solyc11g020150 Solyc11g020350 Solyc11g020490 Solyc11g020590 Solyc11g020877 Solyc11g020890 Solyc11g021130 Solyc11g022610 Solyc11g027773 Solyc11g027775 Solyc11g028090 Solyc11g028100 Solyc11g030940 Solyc11g039530 Solyc11g039830 Solyc11g040220 Solyc11g042610 Solyc11g044950 Solyc11g044960 Solyc11g045120 Solyc11g045130 Solyc11g056360 Solyc11g063440 Solyc11g063600 Solyc11g063660 Solyc11g063720 Solyc11g065670 Solyc11g066070 Solyc11g066410 Solyc11g067100 Solyc11g068420 Solyc11g068770 Solyc11g068820 Solyc11g069080 Solyc11g069097 Solyc11g069440 Solyc11g069700 Solyc11g071320 Solyc11g071490 Solyc11g071530 Solyc11g072090 Solyc11g072190 Solyc11g072260 Solyc11g072590 Solyc11g072940 Solyc11g073160 Solyc11g150146 Solyc12g005330 Solyc12g006420 Solyc12g008570 Solyc12g008640 Solyc12g008660 Solyc12g008700 Solyc12g008720 Solyc12g008910 Solyc12g009170 Solyc12g009380 Solyc12g009960 Solyc12g010060 Solyc12g010210 Solyc12g010350 Solyc12g010520 Solyc12g010930 Solyc12g011270 Solyc12g013990 Solyc12g014390 Solyc12g014395 Solyc12g014397 Solyc12g015790 Solyc12g017260 Solyc12g017290 Solyc12g019095 Solyc12g019100 Solyc12g019110 Solyc12g019750 Solyc12g019860 Solyc12g033030 Solyc12g033090 Solyc12g035420 Solyc12g035490 Solyc12g035500 Solyc12g035810 Solyc12g035815 Solyc12g035820 Solyc12g035850 Solyc12g035860 Solyc12g035880 Solyc12g035890 Solyc12g036410 Solyc12g036450 Solyc12g038950 Solyc12g038985 Solyc12g039120 Solyc12g040510 Solyc12g042080 Solyc12g042650 Solyc12g042990 Solyc12g044690 Solyc12g044720 Solyc12g044730 Solyc12g049270 Solyc12g049570 Solyc12g062595 Solyc12g062630 Solyc12g062640 Solyc12g062900 Solyc12g077580 Solyc12g077595 Solyc12g077650 Solyc12g088720 Solyc12g088730 Solyc12g088890 Solyc12g095850 Solyc12g096150 Solyc12g096300 Solyc12g096540 Solyc12g096700 Solyc12g098330 Solyc12g098350 Solyc12g098675 Solyc12g098890 Solyc12g098940 Solyc12g099025 Solyc12g099090 Solyc12g099110 Solyc12g099270 Solyc12g099470 Solyc12g099820 Solyc12g099860 Solyc12g100070 Solyc12g100160
GO:0006413	biological_process:translational_initiation	Solyc00g500031 Solyc00g500076 Solyc01g011000 Solyc01g066690 Solyc01g088370 Solyc01g088700 Solyc01g094920 Solyc01g095410 Solyc01g098180 Solyc01g102560 Solyc01g102570 Solyc01g102585 Solyc01g102590 Solyc01g107870 Solyc01g111200 Solyc01g111720 Solyc02g021550 Solyc02g078120 Solyc02g079060 Solyc02g079880 Solyc02g082360 Solyc02g089070 Solyc02g091210 Solyc02g091220 Solyc02g091290 Solyc02g093620 Solyc03g005870 Solyc03g031810 Solyc03g031820 Solyc03g034430 Solyc03g034440 Solyc03g058350 Solyc03g058380 Solyc03g058390 Solyc03g078290 Solyc03g095840 Solyc03g095870 Solyc03g096680 Solyc03g115650 Solyc03g150107 Solyc04g005510 Solyc04g072043 Solyc05g006890 Solyc05g013700 Solyc05g013790 Solyc05g050200 Solyc05g052180 Solyc05g052690 Solyc05g054310 Solyc06g005790 Solyc06g051160 Solyc06g054400 Solyc06g073870 Solyc06g076150 Solyc06g082580 Solyc07g005560 Solyc07g005780 Solyc07g005830 Solyc07g008340 Solyc07g039450 Solyc07g042570 Solyc07g056020 Solyc07g064150 Solyc07g064620 Solyc08g014060 Solyc08g068330 Solyc08g068340 Solyc08g074790 Solyc08g074840 Solyc08g075360 Solyc08g077700 Solyc08g081900 Solyc09g010460 Solyc09g090400 Solyc09g090580 Solyc09g098280 Solyc10g006280 Solyc10g006470 Solyc10g011780 Solyc10g079880 Solyc10g080660 Solyc10g084670 Solyc11g005600 Solyc11g010510 Solyc11g013440 Solyc11g017070 Solyc11g045120 Solyc11g072090 Solyc12g008910 Solyc12g009960 Solyc12g010060 Solyc12g010210 Solyc12g015790 Solyc12g049570 Solyc12g049580 Solyc12g088720 Solyc12g098350 Solyc12g098675 Solyc12g099270 Solyc12g099470
GO:0006414	biological_process:translational_elongation	Solyc01g006160 Solyc01g009447 Solyc01g009470 Solyc01g011000 Solyc01g016470 Solyc01g044490 Solyc01g057850 Solyc01g068390 Solyc01g090690 Solyc01g098000 Solyc01g104370 Solyc01g109070 Solyc03g111260 Solyc03g112150 Solyc03g115650 Solyc03g118980 Solyc03g119040 Solyc03g119290 Solyc04g005510 Solyc04g010080 Solyc04g081310 Solyc05g006890 Solyc06g005060 Solyc06g008940 Solyc06g009960 Solyc06g009970 Solyc06g011280 Solyc06g066300 Solyc06g069020 Solyc06g071790 Solyc06g073090 Solyc06g074430 Solyc07g005560 Solyc07g007880 Solyc07g016150 Solyc07g018360 Solyc08g062910 Solyc08g062915 Solyc08g062920 Solyc08g079180 Solyc09g055260 Solyc09g073000 Solyc10g050450 Solyc10g075020 Solyc10g081540 Solyc10g081820 Solyc11g028090 Solyc11g028100 Solyc11g067100 Solyc11g069097 Solyc11g069700 Solyc11g072190 Solyc11g150146 Solyc12g010060 Solyc12g011270 Solyc12g036410 Solyc12g040510 Solyc12g062900 Solyc12g088890 Solyc12g099820
GO:0006415	biological_process:translational_termination	Solyc01g011000 Solyc01g100420 Solyc02g094600 Solyc02g094610 Solyc03g078020 Solyc03g078025 Solyc03g112600 Solyc03g115650 Solyc03g118990 Solyc03g118995 Solyc04g005510 Solyc04g025290 Solyc05g006890 Solyc05g013790 Solyc05g055210 Solyc06g009260 Solyc06g069020 Solyc07g005560 Solyc07g006130 Solyc07g008340 Solyc08g007490 Solyc08g075360 Solyc08g079490 Solyc09g074650 Solyc10g079840 Solyc11g006660 Solyc11g020590 Solyc12g010060 Solyc12g010520 Solyc12g099270 Solyc12g100070
GO:0006417	biological_process:regulation_of_translation	Solyc00g005440 Solyc00g021640 Solyc01g007280 Solyc01g007840 Solyc01g009390 Solyc01g010540 Solyc01g010580 Solyc01g011000 Solyc01g017630 Solyc01g028800 Solyc01g028860 Solyc01g044490 Solyc01g057850 Solyc01g065580 Solyc01g068390 Solyc01g088370 Solyc01g088700 Solyc01g090690 Solyc01g090780 Solyc01g094000 Solyc01g094920 Solyc01g095410 Solyc01g098180 Solyc01g102570 Solyc01g102585 Solyc01g103420 Solyc01g103540 Solyc01g107870 Solyc01g109070 Solyc01g109880 Solyc01g111200 Solyc01g111275 Solyc01g111720 Solyc02g021550 Solyc02g078120 Solyc02g079880 Solyc02g084860 Solyc02g086930 Solyc02g088110 Solyc02g090910 Solyc02g091990 Solyc03g005870 Solyc03g007320 Solyc03g034430 Solyc03g058350 Solyc03g058380 Solyc03g058880 Solyc03g059010 Solyc03g095840 Solyc03g097280 Solyc03g111330 Solyc03g111630 Solyc03g111640 Solyc03g112150 Solyc03g112600 Solyc03g114060 Solyc03g115230 Solyc03g115650 Solyc03g117030 Solyc03g118990 Solyc03g118995 Solyc03g119040 Solyc03g119290 Solyc03g120300 Solyc03g122110 Solyc03g123640 Solyc03g123980 Solyc04g005510 Solyc04g009020 Solyc04g010080 Solyc04g011580 Solyc04g014820 Solyc04g015450 Solyc04g024500 Solyc04g050510 Solyc04g050520 Solyc04g072036 Solyc04g072043 Solyc04g072130 Solyc04g073980 Solyc04g076390 Solyc04g077520 Solyc04g078210 Solyc04g079920 Solyc04g081310 Solyc04g082010 Solyc05g006890 Solyc05g007090 Solyc05g009980 Solyc05g013700 Solyc05g013790 Solyc05g014652 Solyc05g016240 Solyc05g032850 Solyc05g043440 Solyc05g044450 Solyc05g044460 Solyc05g046360 Solyc05g047420 Solyc05g050200 Solyc05g052690 Solyc05g053680 Solyc05g055210 Solyc05g056110 Solyc06g005060 Solyc06g005670 Solyc06g005730 Solyc06g005790 Solyc06g008940 Solyc06g009960 Solyc06g009970 Solyc06g051160 Solyc06g054400 Solyc06g062980 Solyc06g066300 Solyc06g068410 Solyc06g069010 Solyc06g069020 Solyc06g069280 Solyc06g071350 Solyc06g071790 Solyc06g073090 Solyc06g073260 Solyc06g073870 Solyc06g074030 Solyc06g074210 Solyc06g075390 Solyc06g075590 Solyc06g076150 Solyc06g076340 Solyc06g082580 Solyc07g005560 Solyc07g005780 Solyc07g005810 Solyc07g005830 Solyc07g006130 Solyc07g007890 Solyc07g018360 Solyc07g042570 Solyc07g043530 Solyc07g048030 Solyc07g049760 Solyc07g049770 Solyc07g049780 Solyc07g049790 Solyc07g049795 Solyc07g049800 Solyc07g051810 Solyc07g062190 Solyc07g066460 Solyc08g005190 Solyc08g007520 Solyc08g014060 Solyc08g045850 Solyc08g062910 Solyc08g062915 Solyc08g075010 Solyc08g077700 Solyc09g010300 Solyc09g010460 Solyc09g015270 Solyc09g015330 Solyc09g042290 Solyc09g055260 Solyc09g065180 Solyc09g073000 Solyc09g074090 Solyc09g090400 Solyc09g090580 Solyc09g091740 Solyc09g092090 Solyc09g098280 Solyc10g006050 Solyc10g006153 Solyc10g006157 Solyc10g006215 Solyc10g011780 Solyc10g044450 Solyc10g044670 Solyc10g050450 Solyc10g054010 Solyc10g074930 Solyc10g075020 Solyc10g078950 Solyc10g080130 Solyc10g080660 Solyc10g080720 Solyc10g081540 Solyc10g081820 Solyc10g084670 Solyc10g086570 Solyc11g005600 Solyc11g006660 Solyc11g008490 Solyc11g008900 Solyc11g010510 Solyc11g010570 Solyc11g012470 Solyc11g012670 Solyc11g012830 Solyc11g013030 Solyc11g013280 Solyc11g013290 Solyc11g013440 Solyc11g017070 Solyc11g022610 Solyc11g030940 Solyc11g044965 Solyc11g045120 Solyc11g045130 Solyc11g068770 Solyc11g069700 Solyc11g072090 Solyc11g072940 Solyc12g006180 Solyc12g006420 Solyc12g008660 Solyc12g009170 Solyc12g009960 Solyc12g010060 Solyc12g010520 Solyc12g011270 Solyc12g014395 Solyc12g014397 Solyc12g014600 Solyc12g017260 Solyc12g019750 Solyc12g019860 Solyc12g036410 Solyc12g040510 Solyc12g042990 Solyc12g088890 Solyc12g098330 Solyc12g098675 Solyc12g099090 Solyc12g099820
