## Supplementary Tables 1-18 for "Organ-level gene regulatory network models enable the identification of central transcription factors in *Solanum lycopersicum*" (part 2 of 3)

### Sheet: TableS2-GOannotation (continued)
Supplementary Table S2. Gene Ontology (GO) annotations for Solanum lycopersicum (ITAG 4-merged).
GO:0006418	biological_process:tRNA_aminoacylation_for_protein_translation	Solyc01g005540 Solyc01g008310 Solyc01g080810 Solyc01g090200 Solyc01g096870 Solyc01g098870 Solyc01g098880 Solyc01g102410 Solyc01g102800 Solyc01g106740 Solyc01g109360 Solyc01g111990 Solyc01g112290 Solyc02g065300 Solyc02g069140 Solyc02g080990 Solyc02g090860 Solyc03g019940 Solyc03g097280 Solyc03g097290 Solyc03g117330 Solyc03g118170 Solyc03g119270 Solyc03g119280 Solyc04g074630 Solyc04g076390 Solyc04g079870 Solyc05g005800 Solyc05g009190 Solyc05g009220 Solyc05g054600 Solyc05g056250 Solyc05g056255 Solyc05g056260 Solyc06g050400 Solyc06g068320 Solyc06g073330 Solyc07g008530 Solyc07g008950 Solyc07g019620 Solyc07g048080 Solyc07g064750 Solyc08g074410 Solyc08g074550 Solyc09g007540 Solyc09g057950 Solyc10g007060 Solyc10g007065 Solyc10g076600 Solyc10g076610 Solyc10g080710 Solyc11g012140 Solyc11g020030 Solyc11g039830 Solyc11g044950 Solyc12g008570 Solyc12g019095 Solyc12g019100 Solyc12g019110 Solyc12g044690 Solyc12g095850
GO:0006419	biological_process:alanyl-tRNA_aminoacylation	Solyc01g111990 Solyc03g097280 Solyc03g097290
GO:0006420	biological_process:arginyl-tRNA_aminoacylation	Solyc01g090200 Solyc12g008570
GO:0006421	biological_process:asparaginyl-tRNA_aminoacylation	Solyc03g019940 Solyc09g057950 Solyc10g080710
GO:0006422	biological_process:aspartyl-tRNA_aminoacylation	Solyc01g106740 Solyc05g056250
GO:0006423	biological_process:cysteinyl-tRNA_aminoacylation	Solyc04g076390 Solyc05g009190
GO:0006424	biological_process:glutamyl-tRNA_aminoacylation	Solyc01g102410 Solyc01g112290
GO:0006425	biological_process:glutaminyl-tRNA_aminoacylation	Solyc01g102410 Solyc05g009220
GO:0006426	biological_process:glycyl-tRNA_aminoacylation	Solyc01g090200 Solyc03g118170 Solyc11g039830
GO:0006427	biological_process:histidyl-tRNA_aminoacylation	Solyc01g102800 Solyc03g119270 Solyc03g119280 Solyc11g044950 Solyc11g044960
GO:0006428	biological_process:isoleucyl-tRNA_aminoacylation	Solyc01g080810 Solyc11g012140
GO:0006429	biological_process:leucyl-tRNA_aminoacylation	Solyc02g065300 Solyc02g069140 Solyc02g080990
GO:0006430	biological_process:lysyl-tRNA_aminoacylation	Solyc01g005540 Solyc06g050400 Solyc06g073330 Solyc07g019620 Solyc10g076600 Solyc10g076610 Solyc11g020030 Solyc12g044690
GO:0006431	biological_process:methionyl-tRNA_aminoacylation	Solyc05g054600 Solyc07g008950
GO:0006432	biological_process:phenylalanyl-tRNA_aminoacylation	Solyc01g008310 Solyc02g090860 Solyc05g056255 Solyc05g056260 Solyc10g007060 Solyc10g007065
GO:0006433	biological_process:prolyl-tRNA_aminoacylation	Solyc01g096870 Solyc03g117330 Solyc06g068320
GO:0006434	biological_process:seryl-tRNA_aminoacylation	Solyc01g098870 Solyc01g098880 Solyc04g074630 Solyc04g079870
GO:0006435	biological_process:threonyl-tRNA_aminoacylation	Solyc05g005800 Solyc07g048080 Solyc07g064750 Solyc08g074550
GO:0006436	biological_process:tryptophanyl-tRNA_aminoacylation	Solyc08g074410 Solyc12g095850
GO:0006437	biological_process:tyrosyl-tRNA_aminoacylation	Solyc01g109360 Solyc07g008530
GO:0006438	biological_process:valyl-tRNA_aminoacylation	Solyc09g007540 Solyc12g019095 Solyc12g019100 Solyc12g019110
GO:0006446	biological_process:regulation_of_translational_initiation	Solyc01g107870 Solyc05g013790 Solyc06g005790 Solyc06g073870 Solyc07g042570 Solyc09g098280 Solyc11g010510 Solyc11g044965
GO:0006448	biological_process:regulation_of_translational_elongation	Solyc01g011000 Solyc01g109070 Solyc03g115650 Solyc04g005510 Solyc04g010080 Solyc04g081310 Solyc05g006890 Solyc06g066300 Solyc06g073090 Solyc07g005560 Solyc10g050450 Solyc10g081540 Solyc10g081820 Solyc12g010060 Solyc12g088890 Solyc12g099820
GO:0006449	biological_process:regulation_of_translational_termination	Solyc01g011000 Solyc03g112600 Solyc03g115650 Solyc04g005510 Solyc05g006890 Solyc05g013790 Solyc07g005560 Solyc12g010060
GO:0006450	biological_process:regulation_of_translational_fidelity	Solyc00g005440 Solyc00g021640 Solyc01g007280 Solyc01g010540 Solyc01g010580 Solyc01g017630 Solyc01g080810 Solyc01g096700 Solyc01g111990 Solyc02g065300 Solyc02g069140 Solyc02g077310 Solyc02g080990 Solyc03g097290 Solyc04g005300 Solyc06g060420 Solyc06g069390 Solyc07g063140 Solyc08g007410 Solyc08g077290 Solyc09g007540 Solyc09g015270 Solyc09g015330 Solyc11g012140 Solyc11g022610 Solyc11g030940 Solyc11g069360 Solyc12g019110
GO:0006452	biological_process:translational_frameshifting	Solyc01g011000 Solyc04g005510 Solyc05g006890 Solyc07g005560 Solyc12g010060
GO:0006457	biological_process:protein_folding	Solyc00g108555 Solyc00g130810 Solyc01g008270 Solyc01g009990 Solyc01g028810 Solyc01g058597 Solyc01g065710 Solyc01g066770 Solyc01g068400 Solyc01g079610 Solyc01g081330 Solyc01g086740 Solyc01g087190 Solyc01g087490 Solyc01g088080 Solyc01g088610 Solyc01g090550 Solyc01g090750 Solyc01g091080 Solyc01g091090 Solyc01g094780 Solyc01g095320 Solyc01g096520 Solyc01g096700 Solyc01g097300 Solyc01g099660 Solyc01g100230 Solyc01g100320 Solyc01g100380 Solyc01g102960 Solyc01g102990 Solyc01g103450 Solyc01g103610 Solyc01g104170 Solyc01g105340 Solyc01g105710 Solyc01g106210 Solyc01g106260 Solyc01g107680 Solyc01g108340 Solyc01g111170 Solyc01g111360 Solyc02g027080 Solyc02g044030 Solyc02g062410 Solyc02g062540 Solyc02g063090 Solyc02g068730 Solyc02g077670 Solyc02g080130 Solyc02g080410 Solyc02g080470 Solyc02g081060 Solyc02g085790 Solyc02g088610 Solyc02g088660 Solyc02g090480 Solyc02g092380 Solyc02g093600 Solyc02g093980 Solyc02g160810 Solyc03g007650 Solyc03g007890 Solyc03g062950 Solyc03g082920 Solyc03g083250 Solyc03g083390 Solyc03g083970 Solyc03g097240 Solyc03g111180 Solyc03g113930 Solyc03g116790 Solyc03g117630 Solyc03g118040 Solyc03g118500 Solyc03g118550 Solyc03g118910 Solyc03g120720 Solyc03g120850 Solyc03g121640 Solyc03g123540 Solyc03g123560 Solyc04g005820 Solyc04g007090 Solyc04g007610 Solyc04g008150 Solyc04g008220 Solyc04g008770 Solyc04g009770 Solyc04g011440 Solyc04g011620 Solyc04g014480 Solyc04g014740 Solyc04g015250 Solyc04g025860 Solyc04g045410 Solyc04g045420 Solyc04g048900 Solyc04g049450 Solyc04g072160 Solyc04g072250 Solyc04g076080 Solyc04g080850 Solyc04g081570 Solyc04g081630 Solyc04g081640 Solyc04g082020 Solyc05g006820 Solyc05g008120 Solyc05g008690 Solyc05g009760 Solyc05g010070 Solyc05g010240 Solyc05g010660 Solyc05g010670 Solyc05g012745 Solyc05g012900 Solyc05g013250 Solyc05g013990 Solyc05g018500 Solyc05g018610 Solyc05g018700 Solyc05g042100 Solyc05g042110 Solyc05g050805 Solyc05g050810 Solyc05g050820 Solyc05g051190 Solyc05g052840 Solyc05g053250 Solyc05g053390 Solyc05g053470 Solyc05g053760 Solyc05g053980 Solyc05g054020 Solyc05g054180 Solyc05g054295 Solyc05g055160 Solyc05g056230 Solyc05g056310 Solyc05g056385 Solyc05g056390 Solyc05g056400 Solyc06g005435 Solyc06g005940 Solyc06g008368 Solyc06g009340 Solyc06g011370 Solyc06g036290 Solyc06g051650 Solyc06g051950 Solyc06g052050 Solyc06g053340 Solyc06g053460 Solyc06g060240 Solyc06g060290 Solyc06g063410 Solyc06g064710 Solyc06g064790 Solyc06g065320 Solyc06g065520 Solyc06g068700 Solyc06g069520 Solyc06g071110 Solyc06g072430 Solyc06g074870 Solyc06g074890 Solyc06g074900 Solyc06g075010 Solyc06g075210 Solyc06g076020 Solyc06g076520 Solyc06g076540 Solyc06g076560 Solyc06g076570 Solyc06g076940 Solyc06g076970 Solyc06g083190 Solyc06g160840 Solyc07g005770 Solyc07g005810 Solyc07g008800 Solyc07g014650 Solyc07g021490 Solyc07g032250 Solyc07g042250 Solyc07g042290 Solyc07g042620 Solyc07g045610 Solyc07g047780 Solyc07g047790 Solyc07g053615 Solyc07g053620 Solyc07g055720 Solyc07g056390 Solyc07g064930 Solyc07g064950 Solyc07g065840 Solyc08g006090 Solyc08g006540 Solyc08g016420 Solyc08g044345 Solyc08g062340 Solyc08g062437 Solyc08g062450 Solyc08g062700 Solyc08g067090 Solyc08g067795 Solyc08g077290 Solyc08g079260 Solyc08g082820 Solyc09g005330 Solyc09g005350 Solyc09g010190 Solyc09g010630 Solyc09g011660 Solyc09g011670 Solyc09g011710 Solyc09g015000 Solyc09g015020 Solyc09g015360 Solyc09g031870 Solyc09g042305 Solyc09g057660 Solyc09g057670 Solyc09g059210 Solyc09g063040 Solyc09g064380 Solyc09g065720 Solyc09g075010 Solyc09g075470 Solyc09g075950 Solyc09g091180 Solyc09g092200 Solyc09g092210 Solyc09g092260 Solyc09g092690 Solyc09g160190 Solyc10g006660 Solyc10g006700 Solyc10g012400 Solyc10g019205 Solyc10g024330 Solyc10g051180 Solyc10g054910 Solyc10g078265 Solyc10g078830 Solyc10g078930 Solyc10g081220 Solyc10g081240 Solyc10g081360 Solyc10g084170 Solyc10g084300 Solyc10g086410 Solyc10g086680 Solyc11g006070 Solyc11g006460 Solyc11g006465 Solyc11g011420 Solyc11g012730 Solyc11g012900 Solyc11g013380 Solyc11g013390 Solyc11g019920 Solyc11g020040 Solyc11g020330 Solyc11g040400 Solyc11g042470 Solyc11g042500 Solyc11g044450 Solyc11g065740 Solyc11g066060 Solyc11g066100 Solyc11g067090 Solyc11g069000 Solyc11g069400 Solyc11g069690 Solyc11g069790 Solyc11g071830 Solyc11g160170 Solyc11g160360 Solyc11g160370 Solyc12g009245 Solyc12g009250 Solyc12g009440 Solyc12g009460 Solyc12g014470 Solyc12g015880 Solyc12g019085 Solyc12g035362 Solyc12g038890 Solyc12g042560 Solyc12g042830 Solyc12g043110 Solyc12g043120 Solyc12g056780 Solyc12g099510 Solyc12g160330
GO:0006458	biological_process:'de_novo'_protein_folding	Solyc01g028810 Solyc01g066770 Solyc01g081330 Solyc01g086740 Solyc01g088610 Solyc01g096700 Solyc01g099660 Solyc01g105340 Solyc01g106210 Solyc01g106260 Solyc02g077670 Solyc03g007650 Solyc03g082920 Solyc03g116790 Solyc03g117630 Solyc03g118500 Solyc03g118550 Solyc04g005820 Solyc04g011440 Solyc05g006820 Solyc05g018610 Solyc05g054295 Solyc06g005435 Solyc06g052050 Solyc06g060240 Solyc06g069520 Solyc06g071110 Solyc06g074870 Solyc06g074900 Solyc06g076020 Solyc07g005810 Solyc07g008800 Solyc07g042250 Solyc07g053620 Solyc07g064950 Solyc08g067795 Solyc08g077290 Solyc08g079260 Solyc08g082820 Solyc09g010630 Solyc09g015360 Solyc09g075010 Solyc09g075950 Solyc10g081360 Solyc10g084300 Solyc10g086410 Solyc11g044450 Solyc11g066060 Solyc11g066100 Solyc12g009250 Solyc12g042560 Solyc12g099510
GO:0006465	biological_process:signal_peptide_processing	Solyc00g009141 Solyc00g134820 Solyc01g008820 Solyc01g098780 Solyc01g104250 Solyc02g068390 Solyc02g070870 Solyc02g085745 Solyc03g005740 Solyc03g025550 Solyc03g114640 Solyc04g072032 Solyc04g072110 Solyc04g079540 Solyc04g079550 Solyc09g014510 Solyc09g025250 Solyc11g064790 Solyc12g006540 Solyc12g007110 Solyc12g007120 Solyc12g057030
GO:0006468	biological_process:protein_phosphorylation	Solyc00g007100 Solyc00g020940 Solyc00g055960 Solyc00g153680 Solyc01g005030 Solyc01g006120 Solyc01g006160 Solyc01g006520 Solyc01g006530 Solyc01g006590 Solyc01g006730 Solyc01g006840 Solyc01g007120 Solyc01g007130 Solyc01g007960 Solyc01g007970 Solyc01g007980 Solyc01g007990 Solyc01g008140 Solyc01g008440 Solyc01g008500 Solyc01g008570 Solyc01g008740 Solyc01g008840 Solyc01g008850 Solyc01g008860 Solyc01g008870 Solyc01g009040 Solyc01g009300 Solyc01g009810 Solyc01g010030 Solyc01g010660 Solyc01g010780 Solyc01g010950 Solyc01g014350 Solyc01g014510 Solyc01g014520 Solyc01g014530 Solyc01g014540 Solyc01g014550 Solyc01g014560 Solyc01g014640 Solyc01g014650 Solyc01g014660 Solyc01g014680 Solyc01g014690 Solyc01g014700 Solyc01g016470 Solyc01g028830 Solyc01g028910 Solyc01g056690 Solyc01g057210 Solyc01g057580 Solyc01g057700 Solyc01g059860 Solyc01g059910 Solyc01g067020 Solyc01g067320 Solyc01g067400 Solyc01g067510 Solyc01g067590 Solyc01g067640 Solyc01g068270 Solyc01g068360 Solyc01g074010 Solyc01g079340 Solyc01g079750 Solyc01g080040 Solyc01g080240 Solyc01g080350 Solyc01g080520 Solyc01g080540 Solyc01g080770 Solyc01g080880 Solyc01g081290 Solyc01g081297 Solyc01g088050 Solyc01g088690 Solyc01g088740 Solyc01g089850 Solyc01g090240 Solyc01g090260 Solyc01g090800 Solyc01g091230 Solyc01g091620 Solyc01g094020 Solyc01g094660 Solyc01g094830 Solyc01g094920 Solyc01g094940 Solyc01g094960 Solyc01g095550 Solyc01g095990 Solyc01g096170 Solyc01g096350 Solyc01g096490 Solyc01g096690 Solyc01g096820 Solyc01g096940 Solyc01g097140 Solyc01g097500 Solyc01g097770 Solyc01g097840 Solyc01g097980 Solyc01g098160 Solyc01g098350 Solyc01g098400 Solyc01g098410 Solyc01g098420 Solyc01g098440 Solyc01g098740 Solyc01g098930 Solyc01g098940 Solyc01g098980 Solyc01g099280 Solyc01g099310 Solyc01g100090 Solyc01g101000 Solyc01g101100 Solyc01g101110 Solyc01g102680 Solyc01g102700 Solyc01g102710 Solyc01g102870 Solyc01g103240 Solyc01g103350 Solyc01g103430 Solyc01g103530 Solyc01g103790 Solyc01g103940 Solyc01g104050 Solyc01g104370 Solyc01g104530 Solyc01g104970 Solyc01g105080 Solyc01g105670 Solyc01g106055 Solyc01g106160 Solyc01g106500 Solyc01g106770 Solyc01g106840 Solyc01g106860 Solyc01g106870 Solyc01g107250 Solyc01g107610 Solyc01g107650 Solyc01g107730 Solyc01g108000 Solyc01g108270 Solyc01g108280 Solyc01g108400 Solyc01g108610 Solyc01g108840 Solyc01g108850 Solyc01g109080 Solyc01g109530 Solyc01g109540 Solyc01g109590 Solyc01g109650 Solyc01g109950 Solyc01g111570 Solyc01g111870 Solyc01g111880 Solyc01g111950 Solyc01g112220 Solyc01g112250 Solyc02g005490 Solyc02g014030 Solyc02g014040 Solyc02g014050 Solyc02g014060 Solyc02g014070 Solyc02g014320 Solyc02g021180 Solyc02g021190 Solyc02g021440 Solyc02g021590 Solyc02g021660 Solyc02g021670 Solyc02g021780 Solyc02g023950 Solyc02g024060 Solyc02g030300 Solyc02g030340 Solyc02g030360 Solyc02g030380 Solyc02g031790 Solyc02g031850 Solyc02g031860 Solyc02g031900 Solyc02g031910 Solyc02g032060 Solyc02g032820 Solyc02g038813 Solyc02g038817 Solyc02g061650 Solyc02g061730 Solyc02g061800 Solyc02g062780 Solyc02g062790 Solyc02g063200 Solyc02g063210 Solyc02g063330 Solyc02g064700 Solyc02g064860 Solyc02g064870 Solyc02g064880 Solyc02g064890 Solyc02g064910 Solyc02g064920 Solyc02g064930 Solyc02g064980 Solyc02g065070 Solyc02g065110 Solyc02g065520 Solyc02g066980 Solyc02g067030 Solyc02g067100 Solyc02g067560 Solyc02g067770 Solyc02g067780 Solyc02g067830 Solyc02g068060 Solyc02g068300 Solyc02g068370 Solyc02g068660 Solyc02g068820 Solyc02g068830 Solyc02g068880 Solyc02g069965 Solyc02g069970 Solyc02g070000 Solyc02g070890 Solyc02g070910 Solyc02g071740 Solyc02g071800 Solyc02g071810 Solyc02g071820 Solyc02g071860 Solyc02g071870 Solyc02g071880 Solyc02g072070 Solyc02g072300 Solyc02g072310 Solyc02g072320 Solyc02g072400 Solyc02g072440 Solyc02g072470 Solyc02g072480 Solyc02g072520 Solyc02g072530 Solyc02g072540 Solyc02g076660 Solyc02g076780 Solyc02g077630 Solyc02g078140 Solyc02g078170 Solyc02g078440 Solyc02g078480 Solyc02g078530 Solyc02g078750 Solyc02g078780 Solyc02g079360 Solyc02g079370 Solyc02g079530 Solyc02g079540 Solyc02g079550 Solyc02g079560 Solyc02g079570 Solyc02g079580 Solyc02g079590 Solyc02g079600 Solyc02g079620 Solyc02g079630 Solyc02g079640 Solyc02g079660 Solyc02g079670 Solyc02g079680 Solyc02g079690 Solyc02g079700 Solyc02g079710 Solyc02g079780 Solyc02g079990 Solyc02g080000 Solyc02g080010 Solyc02g080020 Solyc02g080030 Solyc02g080040 Solyc02g080050 Solyc02g080060 Solyc02g080070 Solyc02g080080 Solyc02g080090 Solyc02g081040 Solyc02g081050 Solyc02g081070 Solyc02g081470 Solyc02g081480 Solyc02g081500 Solyc02g081510 Solyc02g082310 Solyc02g082470 Solyc02g082550 Solyc02g082820 Solyc02g083290 Solyc02g083410 Solyc02g083850 Solyc02g083900 Solyc02g084370 Solyc02g084750 Solyc02g084870 Solyc02g085430 Solyc02g085620 Solyc02g086210 Solyc02g086270 Solyc02g086290 Solyc02g086590 Solyc02g086600 Solyc02g086670 Solyc02g086790 Solyc02g086960 Solyc02g087460 Solyc02g087510 Solyc02g087590 Solyc02g087830 Solyc02g088330 Solyc02g088340 Solyc02g089090 Solyc02g089290 Solyc02g089550 Solyc02g089750 Solyc02g089760 Solyc02g089900 Solyc02g089920 Solyc02g090110 Solyc02g090390 Solyc02g090430 Solyc02g090510 Solyc02g090680 Solyc02g090970 Solyc02g090980 Solyc02g090990 Solyc02g091160 Solyc02g091170 Solyc02g091470 Solyc02g091590 Solyc02g091840 Solyc02g091860 Solyc02g092640 Solyc02g092940 Solyc02g092980 Solyc02g093100 Solyc02g093360 Solyc02g093410 Solyc02g093970 Solyc02g093975 Solyc02g094010 Solyc02g094380 Solyc02g094570 Solyc02g094580 Solyc02g094740 Solyc02g094750 Solyc02g150103 Solyc02g150128 Solyc02g150138 Solyc02g150146 Solyc02g161550 Solyc03g005130 Solyc03g005330 Solyc03g005920 Solyc03g005960 Solyc03g006030 Solyc03g006070 Solyc03g006080 Solyc03g006100 Solyc03g006110 Solyc03g006130 Solyc03g006300 Solyc03g006400 Solyc03g006470 Solyc03g006500 Solyc03g006670 Solyc03g006720 Solyc03g006730 Solyc03g006770 Solyc03g006780 Solyc03g006790 Solyc03g006890 Solyc03g006920 Solyc03g007050 Solyc03g007060 Solyc03g007200 Solyc03g007210 Solyc03g007220 Solyc03g007485 Solyc03g007790 Solyc03g007910 Solyc03g019830 Solyc03g019850 Solyc03g019980 Solyc03g025360 Solyc03g025450 Solyc03g026040 Solyc03g026340 Solyc03g026345 Solyc03g031540 Solyc03g031550 Solyc03g031670 Solyc03g031980 Solyc03g032150 Solyc03g032190 Solyc03g033540 Solyc03g033610 Solyc03g034060 Solyc03g043710 Solyc03g043770 Solyc03g044140 Solyc03g044160 Solyc03g044480 Solyc03g051800 Solyc03g059020 Solyc03g059030 Solyc03g059070 Solyc03g059080 Solyc03g059250 Solyc03g059490 Solyc03g062660 Solyc03g063650 Solyc03g064010 Solyc03g071750 Solyc03g078360 Solyc03g078370 Solyc03g078470 Solyc03g078480 Solyc03g078520 Solyc03g080060 Solyc03g082363 Solyc03g082445 Solyc03g082450 Solyc03g082470 Solyc03g082500 Solyc03g083420 Solyc03g083470 Solyc03g083480 Solyc03g083510 Solyc03g083590 Solyc03g093330 Solyc03g093380 Solyc03g093450 Solyc03g093460 Solyc03g093790 Solyc03g095490 Solyc03g095510 Solyc03g096190 Solyc03g096890 Solyc03g097130 Solyc03g097350 Solyc03g097355 Solyc03g097690 Solyc03g097920 Solyc03g098150 Solyc03g098280 Solyc03g098360 Solyc03g098400 Solyc03g104790 Solyc03g110940 Solyc03g111520 Solyc03g111530 Solyc03g111540 Solyc03g111670 Solyc03g111793 Solyc03g111800 Solyc03g112050 Solyc03g112060 Solyc03g112080 Solyc03g112140 Solyc03g112270 Solyc03g112300 Solyc03g112310 Solyc03g112580 Solyc03g112730 Solyc03g112950 Solyc03g113390 Solyc03g113450 Solyc03g114080 Solyc03g114210 Solyc03g114310 Solyc03g114590 Solyc03g115610 Solyc03g115660 Solyc03g115680 Solyc03g115700 Solyc03g115710 Solyc03g115720 Solyc03g116720 Solyc03g116760 Solyc03g116770 Solyc03g117180 Solyc03g117550 Solyc03g117640 Solyc03g117790 Solyc03g118070 Solyc03g118330 Solyc03g118510 Solyc03g118530 Solyc03g119040 Solyc03g119140 Solyc03g119230 Solyc03g119240 Solyc03g119340 Solyc03g119490 Solyc03g120110 Solyc03g120440 Solyc03g120760 Solyc03g121050 Solyc03g121230 Solyc03g121440 Solyc03g121610 Solyc03g121780 Solyc03g121820 Solyc03g122230 Solyc03g123740 Solyc03g123780 Solyc03g123800 Solyc03g123860 Solyc03g124050 Solyc03g160280 Solyc03g161100 Solyc03g161490 Solyc04g005270 Solyc04g005390 Solyc04g005910 Solyc04g006930 Solyc04g007380 Solyc04g007390 Solyc04g007400 Solyc04g007710 Solyc04g007880 Solyc04g008070 Solyc04g008110 Solyc04g008300 Solyc04g008370 Solyc04g008390 Solyc04g008400 Solyc04g008430 Solyc04g008650 Solyc04g008890 Solyc04g009040 Solyc04g009330 Solyc04g009640 Solyc04g009800 Solyc04g009900 Solyc04g009910 Solyc04g011520 Solyc04g012110 Solyc04g012160 Solyc04g012170 Solyc04g012180 Solyc04g012185 Solyc04g014200 Solyc04g014370 Solyc04g014400 Solyc04g014410 Solyc04g014550 Solyc04g014645 Solyc04g014690 Solyc04g014883 Solyc04g014887 Solyc04g015000 Solyc04g015130 Solyc04g015460 Solyc04g015600 Solyc04g015980 Solyc04g025460 Solyc04g026210 Solyc04g026230 Solyc04g026235 Solyc04g039730 Solyc04g045600 Solyc04g049100 Solyc04g049160 Solyc04g049380 Solyc04g049390 Solyc04g049400 Solyc04g049530 Solyc04g049640 Solyc04g050170 Solyc04g050520 Solyc04g050933 Solyc04g050935 Solyc04g050937 Solyc04g050970 Solyc04g051242 Solyc04g051460 Solyc04g051510 Solyc04g054190 Solyc04g054200 Solyc04g056280 Solyc04g056630 Solyc04g057930 Solyc04g057990 Solyc04g058110 Solyc04g063370 Solyc04g064590 Solyc04g064940 Solyc04g071000 Solyc04g071120 Solyc04g071310 Solyc04g071680 Solyc04g071870 Solyc04g071920 Solyc04g072037 Solyc04g072230 Solyc04g072235 Solyc04g072570 Solyc04g072880 Solyc04g074000 Solyc04g074010 Solyc04g074020 Solyc04g074030 Solyc04g074050 Solyc04g074060 Solyc04g074180 Solyc04g074500 Solyc04g075000 Solyc04g076040 Solyc04g076480 Solyc04g076810 Solyc04g076980 Solyc04g076990 Solyc04g077010 Solyc04g077270 Solyc04g077280 Solyc04g077300 Solyc04g077310 Solyc04g077320 Solyc04g077330 Solyc04g077340 Solyc04g077360 Solyc04g077370 Solyc04g077380 Solyc04g077390 Solyc04g077880 Solyc04g077890 Solyc04g077900 Solyc04g077910 Solyc04g078310 Solyc04g078410 Solyc04g078470 Solyc04g078500 Solyc04g078590 Solyc04g078700 Solyc04g078870 Solyc04g079400 Solyc04g079690 Solyc04g079710 Solyc04g080170 Solyc04g080730 Solyc04g081080 Solyc04g081590 Solyc04g081910 Solyc04g081920 Solyc04g082260 Solyc04g082430 Solyc04g082500 Solyc04g082510 Solyc04g082620 Solyc04g082840 Solyc04g082900 Solyc04g083010 Solyc04g150137 Solyc05g005050 Solyc05g005060 Solyc05g005070 Solyc05g005140 Solyc05g005660 Solyc05g006050 Solyc05g006420 Solyc05g006570 Solyc05g006770 Solyc05g007050 Solyc05g007120 Solyc05g007140 Solyc05g007230 Solyc05g008020 Solyc05g008280 Solyc05g008310 Solyc05g008860 Solyc05g008930 Solyc05g008940 Solyc05g008950 Solyc05g008960 Solyc05g008970 Solyc05g008980 Solyc05g008990 Solyc05g009010 Solyc05g009040 Solyc05g009050 Solyc05g009090 Solyc05g009100 Solyc05g009210 Solyc05g009540 Solyc05g010140 Solyc05g010400 Solyc05g010530 Solyc05g010810 Solyc05g012130 Solyc05g013070 Solyc05g013270 Solyc05g013290 Solyc05g013300 Solyc05g013310 Solyc05g013320 Solyc05g013530 Solyc05g013670 Solyc05g013710 Solyc05g013770 Solyc05g013773 Solyc05g013777 Solyc05g014240 Solyc05g014760 Solyc05g015150 Solyc05g015610 Solyc05g016410 Solyc05g017770 Solyc05g017780 Solyc05g018300 Solyc05g018910 Solyc05g018930 Solyc05g021100 Solyc05g021200 Solyc05g021210 Solyc05g023630 Solyc05g023760 Solyc05g023990 Solyc05g024290 Solyc05g025780 Solyc05g025820 Solyc05g041110 Solyc05g041420 Solyc05g044440 Solyc05g047550 Solyc05g047570 Solyc05g047600 Solyc05g049970 Solyc05g050470 Solyc05g050480 Solyc05g050490 Solyc05g050530 Solyc05g050590 Solyc05g050670 Solyc05g050680 Solyc05g051050 Solyc05g051410 Solyc05g051610 Solyc05g051640 Solyc05g052200 Solyc05g052270 Solyc05g052350 Solyc05g052590 Solyc05g053010 Solyc05g053210 Solyc05g053230 Solyc05g053930 Solyc05g054130 Solyc05g054680 Solyc05g054860 Solyc05g055050 Solyc05g055070 Solyc05g055860 Solyc05g056200 Solyc05g056370 Solyc05g056550 Solyc05g056570 Solyc05g160140 Solyc05g162000 Solyc06g005170 Solyc06g005230 Solyc06g005500 Solyc06g005520 Solyc06g005880 Solyc06g006010 Solyc06g006017 Solyc06g006020 Solyc06g006022 Solyc06g006024 Solyc06g006026 Solyc06g006028 Solyc06g007355 Solyc06g007430 Solyc06g007440 Solyc06g008320 Solyc06g008330 Solyc06g008350 Solyc06g008830 Solyc06g008890 Solyc06g009533 Solyc06g009540 Solyc06g009550 Solyc06g030490 Solyc06g035440 Solyc06g036080 Solyc06g036190 Solyc06g036467 Solyc06g036470 Solyc06g043250 Solyc06g048560 Solyc06g048620 Solyc06g048735 Solyc06g048740 Solyc06g048890 Solyc06g048950 Solyc06g050270 Solyc06g050280 Solyc06g050290 Solyc06g050300 Solyc06g050560 Solyc06g051030 Solyc06g051040 Solyc06g051500 Solyc06g051510 Solyc06g051540 Solyc06g053375 Solyc06g053560 Solyc06g053620 Solyc06g053710 Solyc06g053730 Solyc06g054480 Solyc06g054490 Solyc06g060680 Solyc06g060690 Solyc06g060700 Solyc06g061000 Solyc06g062450 Solyc06g062790 Solyc06g062820 Solyc06g062920 Solyc06g063150 Solyc06g063360 Solyc06g064660 Solyc06g065260 Solyc06g065380 Solyc06g065660 Solyc06g065680 Solyc06g065750 Solyc06g065790 Solyc06g066130 Solyc06g068160 Solyc06g068450 Solyc06g068510 Solyc06g068590 Solyc06g068910 Solyc06g068920 Solyc06g068980 Solyc06g068985 Solyc06g068990 Solyc06g069330 Solyc06g069610 Solyc06g069650 Solyc06g071210 Solyc06g071410 Solyc06g071450 Solyc06g071750 Solyc06g071800 Solyc06g071805 Solyc06g071810 Solyc06g072340 Solyc06g073350 Solyc06g073610 Solyc06g073630 Solyc06g074070 Solyc06g074480 Solyc06g074700 Solyc06g075030 Solyc06g075550 Solyc06g076600 Solyc06g076910 Solyc06g082190 Solyc06g082440 Solyc06g082470 Solyc06g082480 Solyc06g082610 Solyc06g082640 Solyc06g082920 Solyc06g083210 Solyc06g083220 Solyc06g083260 Solyc06g083500 Solyc06g083830 Solyc06g084160 Solyc06g084410 Solyc06g160100 Solyc07g005010 Solyc07g005110 Solyc07g005440 Solyc07g005540 Solyc07g005920 Solyc07g005950 Solyc07g005970 Solyc07g006110 Solyc07g006480 Solyc07g006610 Solyc07g006620 Solyc07g006760 Solyc07g006770 Solyc07g006940 Solyc07g007020 Solyc07g007140 Solyc07g007780 Solyc07g007980 Solyc07g008390 Solyc07g008400 Solyc07g008740 Solyc07g008790 Solyc07g009150 Solyc07g009420 Solyc07g009437 Solyc07g009440 Solyc07g009443 Solyc07g009447 Solyc07g015990 Solyc07g016000 Solyc07g016010 Solyc07g017230 Solyc07g018140 Solyc07g018180 Solyc07g018190 Solyc07g020880 Solyc07g020900 Solyc07g025100 Solyc07g026800 Solyc07g027020 Solyc07g032480 Solyc07g039340 Solyc07g040720 Solyc07g040940 Solyc07g041735 Solyc07g041940 Solyc07g042590 Solyc07g042680 Solyc07g042890 Solyc07g043320 Solyc07g045420 Solyc07g047770 Solyc07g047910 Solyc07g047990 Solyc07g049180 Solyc07g049190 Solyc07g049410 Solyc07g049420 Solyc07g051860 Solyc07g051870 Solyc07g051880 Solyc07g051890 Solyc07g051920 Solyc07g051930 Solyc07g052610 Solyc07g053080 Solyc07g053100 Solyc07g053110 Solyc07g053120 Solyc07g053130 Solyc07g053170 Solyc07g053180 Solyc07g053220 Solyc07g053600 Solyc07g053790 Solyc07g053820 Solyc07g053910 Solyc07g054500 Solyc07g054950 Solyc07g055130 Solyc07g055180 Solyc07g055200 Solyc07g055360 Solyc07g055380 Solyc07g055400 Solyc07g055410 Solyc07g055420 Solyc07g055430 Solyc07g055560 Solyc07g055570 Solyc07g055580 Solyc07g055630 Solyc07g055640 Solyc07g055650 Solyc07g055670 Solyc07g055690 Solyc07g055810 Solyc07g055870 Solyc07g056270 Solyc07g056350 Solyc07g056400 Solyc07g056410 Solyc07g056580 Solyc07g062040 Solyc07g062080 Solyc07g062170 Solyc07g062620 Solyc07g062940 Solyc07g063000 Solyc07g063120 Solyc07g063130 Solyc07g063475 Solyc07g063480 Solyc07g063700 Solyc07g063710 Solyc07g063720 Solyc07g063730 Solyc07g063750 Solyc07g063760 Solyc07g063770 Solyc07g063780 Solyc07g063800 Solyc07g063810 Solyc07g063820 Solyc07g063950 Solyc07g064330 Solyc07g064340 Solyc07g064610 Solyc07g064820 Solyc07g065130 Solyc07g065240 Solyc07g065250 Solyc07g065610 Solyc07g065710 Solyc07g065860 Solyc07g066230 Solyc07g066420 Solyc07g066550 Solyc07g066660 Solyc07g150100 Solyc07g161760 Solyc08g005140 Solyc08g005470 Solyc08g005910 Solyc08g006140 Solyc08g006320 Solyc08g007910 Solyc08g008170 Solyc08g008240 Solyc08g008550 Solyc08g013940 Solyc08g014420 Solyc08g014450 Solyc08g016340 Solyc08g016730 Solyc08g016740 Solyc08g044440 Solyc08g059730 Solyc08g060950 Solyc08g061250 Solyc08g061560 Solyc08g062140 Solyc08g062670 Solyc08g062990 Solyc08g065230 Solyc08g065250 Solyc08g066050 Solyc08g066210 Solyc08g066270 Solyc08g066300 Solyc08g066310 Solyc08g066320 Solyc08g066330 Solyc08g066400 Solyc08g066410 Solyc08g066490 Solyc08g066870 Solyc08g066875 Solyc08g067310 Solyc08g067450 Solyc08g068250 Solyc08g068260 Solyc08g068920 Solyc08g068925 Solyc08g068960 Solyc08g069070 Solyc08g069080 Solyc08g069090 Solyc08g069170 Solyc08g069180 Solyc08g074560 Solyc08g074760 Solyc08g074980 Solyc08g075330 Solyc08g075590 Solyc08g075593 Solyc08g075597 Solyc08g075610 Solyc08g075620 Solyc08g075890 Solyc08g076050 Solyc08g076060 Solyc08g076070 Solyc08g076490 Solyc08g077560 Solyc08g077610 Solyc08g077630 Solyc08g077780 Solyc08g077990 Solyc08g079460 Solyc08g079610 Solyc08g079740 Solyc08g079760 Solyc08g080453 Solyc08g080457 Solyc08g080460 Solyc08g080830 Solyc08g080850 Solyc08g081030 Solyc08g081210 Solyc08g081280 Solyc08g081490 Solyc08g081495 Solyc08g081940 Solyc08g081980 Solyc08g081990 Solyc08g082460 Solyc08g082980 Solyc08g082990 Solyc08g083040 Solyc08g150147 Solyc09g005000 Solyc09g005170 Solyc09g005190 Solyc09g005550 Solyc09g005745 Solyc09g007110 Solyc09g007170 Solyc09g007280 Solyc09g007510 Solyc09g007730 Solyc09g007750 Solyc09g008010 Solyc09g008640 Solyc09g008790 Solyc09g008860 Solyc09g009090 Solyc09g009380 Solyc09g010850 Solyc09g010997 Solyc09g011060 Solyc09g011070 Solyc09g011200 Solyc09g011320 Solyc09g011330 Solyc09g011750 Solyc09g011980 Solyc09g011990 Solyc09g012000 Solyc09g014460 Solyc09g014470 Solyc09g014710 Solyc09g014720 Solyc09g014730 Solyc09g014740 Solyc09g014780 Solyc09g015170 Solyc09g015200 Solyc09g015210 Solyc09g015220 Solyc09g015227 Solyc09g015230 Solyc09g015240 Solyc09g015245 Solyc09g015520 Solyc09g015830 Solyc09g015840 Solyc09g018060 Solyc09g018170 Solyc09g018280 Solyc09g018480 Solyc09g030450 Solyc09g042260 Solyc09g042660 Solyc09g047920 Solyc09g055180 Solyc09g055570 Solyc09g056270 Solyc09g056430 Solyc09g057680 Solyc09g057960 Solyc09g059430 Solyc09g060110 Solyc09g061280 Solyc09g061330 Solyc09g061550 Solyc09g061570 Solyc09g061930 Solyc09g061940 Solyc09g064270 Solyc09g064520 Solyc09g064950 Solyc09g064960 Solyc09g064965 Solyc09g064980 Solyc09g064990 Solyc09g065200 Solyc09g065570 Solyc09g065650 Solyc09g066440 Solyc09g066460 Solyc09g072810 Solyc09g074240 Solyc09g074250 Solyc09g074830 Solyc09g075720 Solyc09g075730 Solyc09g075910 Solyc09g075920 Solyc09g076000 Solyc09g082470 Solyc09g082800 Solyc09g083090 Solyc09g083100 Solyc09g083200 Solyc09g083210 Solyc09g089610 Solyc09g090090 Solyc09g090100 Solyc09g090200 Solyc09g090210 Solyc09g090230 Solyc09g090250 Solyc09g091260 Solyc09g091400 Solyc09g091460 Solyc09g091580 Solyc09g091780 Solyc09g091990 Solyc09g092010 Solyc09g092460 Solyc09g098040 Solyc09g098290 Solyc09g098420 Solyc10g005140 Solyc10g005300 Solyc10g005370 Solyc10g005440 Solyc10g005630 Solyc10g005640 Solyc10g005770 Solyc10g005900 Solyc10g005990 Solyc10g006340 Solyc10g006680 Solyc10g006690 Solyc10g006710 Solyc10g006720 Solyc10g006870 Solyc10g006920 Solyc10g007500 Solyc10g008210 Solyc10g008280 Solyc10g008960 Solyc10g009010 Solyc10g009060 Solyc10g009350 Solyc10g011690 Solyc10g012140 Solyc10g012150 Solyc10g012170 Solyc10g017490 Solyc10g017690 Solyc10g017700 Solyc10g017710 Solyc10g017830 Solyc10g037910 Solyc10g038190 Solyc10g045270 Solyc10g045610 Solyc10g047140 Solyc10g047680 Solyc10g047685 Solyc10g047700 Solyc10g047704 Solyc10g047740 Solyc10g047765 Solyc10g047770 Solyc10g047780 Solyc10g047810 Solyc10g049360 Solyc10g049997 Solyc10g050080 Solyc10g050300 Solyc10g050700 Solyc10g051330 Solyc10g051360 Solyc10g051370 Solyc10g052825 Solyc10g052830 Solyc10g052860 Solyc10g052863 Solyc10g054050 Solyc10g054290 Solyc10g054300 Solyc10g054310 Solyc10g054910 Solyc10g055280 Solyc10g055300 Solyc10g055310 Solyc10g055670 Solyc10g055720 Solyc10g061860 Solyc10g061940 Solyc10g074570 Solyc10g074710 Solyc10g074720 Solyc10g074730 Solyc10g074890 Solyc10g074900 Solyc10g074930 Solyc10g075000 Solyc10g075040 Solyc10g076270 Solyc10g076530 Solyc10g076540 Solyc10g076550 Solyc10g076560 Solyc10g076760 Solyc10g076900 Solyc10g078180 Solyc10g078390 Solyc10g078940 Solyc10g079130 Solyc10g079170 Solyc10g080040 Solyc10g080390 Solyc10g080510 Solyc10g080580 Solyc10g080700 Solyc10g080950 Solyc10g081190 Solyc10g081420 Solyc10g081640 Solyc10g081740 Solyc10g081910 Solyc10g082066 Solyc10g083500 Solyc10g083610 Solyc10g084110 Solyc10g084250 Solyc10g084390 Solyc10g084770 Solyc10g084860 Solyc10g084930 Solyc10g085000 Solyc10g085110 Solyc10g085120 Solyc10g085440 Solyc10g085450 Solyc10g085570 Solyc10g085670 Solyc10g085680 Solyc10g085720 Solyc10g085990 Solyc10g160300 Solyc10g161950 Solyc10g161980 Solyc11g005030 Solyc11g005090 Solyc11g005630 Solyc11g005660 Solyc11g005675 Solyc11g006000 Solyc11g006040 Solyc11g006180 Solyc11g006330 Solyc11g006370 Solyc11g007240 Solyc11g007250 Solyc11g007410 Solyc11g007430 Solyc11g007760 Solyc11g008960 Solyc11g010130 Solyc11g010460 Solyc11g010700 Solyc11g010730 Solyc11g011020 Solyc11g011870 Solyc11g011880 Solyc11g012050 Solyc11g012400 Solyc11g013235 Solyc11g013240 Solyc11g013880 Solyc11g016930 Solyc11g017270 Solyc11g017280 Solyc11g018610 Solyc11g020230 Solyc11g020260 Solyc11g020270 Solyc11g020280 Solyc11g027930 Solyc11g030550 Solyc11g031980 Solyc11g032010 Solyc11g033270 Solyc11g039590 Solyc11g039713 Solyc11g039810 Solyc11g039835 Solyc11g042990 Solyc11g043130 Solyc11g044370 Solyc11g044460 Solyc11g044940 Solyc11g044960 Solyc11g044965 Solyc11g044980 Solyc11g044990 Solyc11g045000 Solyc11g045020 Solyc11g045610 Solyc11g061720 Solyc11g061960 Solyc11g062400 Solyc11g062410 Solyc11g064890 Solyc11g064900 Solyc11g065660 Solyc11g065950 Solyc11g066650 Solyc11g067070 Solyc11g067080 Solyc11g069300 Solyc11g069590 Solyc11g069630 Solyc11g069960 Solyc11g070140 Solyc11g070150 Solyc11g070170 Solyc11g071680 Solyc11g071820 Solyc11g071880 Solyc11g071970 Solyc11g072140 Solyc11g072630 Solyc11g072660 Solyc11g072710 Solyc11g072910 Solyc11g072930 Solyc11g073310 Solyc11g150140 Solyc12g005030 Solyc12g005040 Solyc12g005160 Solyc12g005290 Solyc12g005360 Solyc12g005450 Solyc12g005480 Solyc12g005720 Solyc12g005990 Solyc12g006690 Solyc12g006840 Solyc12g007110 Solyc12g007200 Solyc12g007280 Solyc12g008330 Solyc12g008400 Solyc12g008500 Solyc12g008990 Solyc12g009010 Solyc12g009020 Solyc12g009190 Solyc12g009310 Solyc12g009340 Solyc12g009350 Solyc12g009360 Solyc12g009370 Solyc12g009570 Solyc12g010130 Solyc12g010740 Solyc12g011330 Solyc12g013840 Solyc12g013970 Solyc12g013980 Solyc12g013990 Solyc12g014350 Solyc12g014355 Solyc12g015980 Solyc12g015985 Solyc12g016000 Solyc12g016010 Solyc12g016020 Solyc12g016030 Solyc12g016035 Solyc12g016040 Solyc12g016050 Solyc12g016060 Solyc12g016070 Solyc12g016090 Solyc12g016100 Solyc12g016110 Solyc12g016120 Solyc12g016125 Solyc12g016130 Solyc12g016140 Solyc12g017390 Solyc12g017550 Solyc12g017710 Solyc12g017740 Solyc12g017760 Solyc12g017770 Solyc12g017790 Solyc12g017840 Solyc12g019410 Solyc12g019460 Solyc12g021280 Solyc12g027850 Solyc12g027870 Solyc12g036230 Solyc12g036320 Solyc12g036330 Solyc12g038000 Solyc12g038010 Solyc12g038020 Solyc12g038030 Solyc12g038045 Solyc12g038120 Solyc12g038810 Solyc12g038920 Solyc12g039080 Solyc12g040365 Solyc12g040370 Solyc12g040395 Solyc12g040510 Solyc12g040680 Solyc12g044840 Solyc12g049360 Solyc12g049430 Solyc12g049590 Solyc12g055720 Solyc12g056300 Solyc12g056730 Solyc12g057040 Solyc12g062280 Solyc12g062870 Solyc12g077370 Solyc12g077390 Solyc12g087900 Solyc12g087910 Solyc12g087920 Solyc12g088040 Solyc12g088470 Solyc12g088500 Solyc12g088530 Solyc12g088650 Solyc12g088750 Solyc12g088820 Solyc12g088940 Solyc12g089020 Solyc12g089160 Solyc12g089200 Solyc12g094410 Solyc12g094600 Solyc12g094680 Solyc12g095830 Solyc12g095860 Solyc12g095870 Solyc12g096010 Solyc12g096020 Solyc12g096710 Solyc12g098100 Solyc12g098310 Solyc12g098380 Solyc12g098440 Solyc12g098570 Solyc12g098820 Solyc12g098910 Solyc12g098930 Solyc12g098960 Solyc12g098980 Solyc12g099250 Solyc12g099790 Solyc12g099830 Solyc12g100310 Solyc12g150105 Solyc12g160290
GO:0006469	biological_process:negative_regulation_of_protein_kinase_activity	Solyc01g080040 Solyc01g107610 Solyc01g108610 Solyc02g084750 Solyc02g090680 Solyc03g044480 Solyc07g049410 Solyc09g061280 Solyc09g091780 Solyc12g005990 Solyc12g096020 Solyc12g098310
GO:0006470	biological_process:protein_dephosphorylation	Solyc00g006490 Solyc00g007195 Solyc00g011870 Solyc00g055960 Solyc00g185750 Solyc01g005340 Solyc01g005950 Solyc01g008280 Solyc01g009280 Solyc01g009610 Solyc01g011340 Solyc01g034020 Solyc01g056690 Solyc01g060080 Solyc01g060090 Solyc01g065700 Solyc01g066870 Solyc01g067980 Solyc01g068000 Solyc01g068590 Solyc01g073650 Solyc01g079720 Solyc01g080040 Solyc01g080400 Solyc01g081000 Solyc01g087460 Solyc01g088740 Solyc01g094230 Solyc01g095050 Solyc01g095700 Solyc01g097140 Solyc01g099860 Solyc01g100040 Solyc01g100110 Solyc01g101010 Solyc01g103850 Solyc01g105020 Solyc01g105280 Solyc01g107300 Solyc01g107415 Solyc01g107420 Solyc01g107750 Solyc01g111730 Solyc02g014020 Solyc02g038807 Solyc02g065400 Solyc02g065790 Solyc02g069780 Solyc02g071250 Solyc02g071930 Solyc02g076770 Solyc02g076900 Solyc02g078550 Solyc02g082230 Solyc02g082490 Solyc02g083420 Solyc02g090030 Solyc02g092750 Solyc02g093000 Solyc03g006920 Solyc03g006930 Solyc03g006940 Solyc03g006950 Solyc03g006960 Solyc03g007230 Solyc03g007270 Solyc03g007310 Solyc03g013050 Solyc03g013100 Solyc03g013140 Solyc03g013310 Solyc03g019900 Solyc03g025980 Solyc03g033340 Solyc03g044485 Solyc03g062680 Solyc03g065190 Solyc03g082960 Solyc03g082970 Solyc03g095780 Solyc03g096670 Solyc03g097990 Solyc03g111160 Solyc03g114980 Solyc03g115680 Solyc03g117450 Solyc03g118350 Solyc03g118890 Solyc03g121390 Solyc03g121410 Solyc03g121880 Solyc04g007100 Solyc04g009700 Solyc04g010070 Solyc04g025640 Solyc04g045630 Solyc04g056340 Solyc04g056560 Solyc04g064500 Solyc04g074190 Solyc04g079120 Solyc04g080090 Solyc04g082600 Solyc05g005520 Solyc05g006590 Solyc05g007800 Solyc05g009070 Solyc05g009600 Solyc05g013750 Solyc05g016415 Solyc05g018300 Solyc05g045950 Solyc05g050680 Solyc05g052420 Solyc05g052520 Solyc05g052580 Solyc05g052980 Solyc05g053280 Solyc05g053290 Solyc05g054380 Solyc05g054700 Solyc05g054980 Solyc05g055060 Solyc05g055740 Solyc05g055790 Solyc05g055980 Solyc06g005240 Solyc06g005800 Solyc06g007190 Solyc06g007200 Solyc06g007350 Solyc06g007860 Solyc06g009390 Solyc06g011665 Solyc06g030490 Solyc06g050230 Solyc06g050500 Solyc06g051520 Solyc06g051930 Solyc06g051940 Solyc06g053630 Solyc06g061000 Solyc06g061180 Solyc06g062530 Solyc06g065290 Solyc06g065480 Solyc06g065610 Solyc06g065620 Solyc06g065690 Solyc06g065920 Solyc06g066760 Solyc06g069180 Solyc06g069450 Solyc06g069660 Solyc06g071560 Solyc06g072140 Solyc06g073960 Solyc06g075160 Solyc06g075600 Solyc06g076100 Solyc06g076400 Solyc06g076430 Solyc06g082080 Solyc06g082700 Solyc07g005370 Solyc07g005380 Solyc07g005450 Solyc07g005460 Solyc07g005480 Solyc07g007220 Solyc07g024020 Solyc07g040990 Solyc07g049410 Solyc07g049560 Solyc07g053760 Solyc07g054300 Solyc07g055860 Solyc07g062970 Solyc07g064310 Solyc07g064390 Solyc07g065020 Solyc07g066260 Solyc08g006060 Solyc08g007000 Solyc08g014570 Solyc08g044610 Solyc08g062640 Solyc08g062650 Solyc08g065410 Solyc08g065500 Solyc08g065540 Solyc08g065670 Solyc08g065680 Solyc08g066420 Solyc08g069233 Solyc08g074230 Solyc08g075670 Solyc08g076960 Solyc08g077090 Solyc08g077150 Solyc08g078270 Solyc08g082180 Solyc08g082260 Solyc09g005860 Solyc09g007080 Solyc09g008950 Solyc09g008960 Solyc09g009170 Solyc09g010590 Solyc09g010780 Solyc09g011930 Solyc09g014440 Solyc09g015380 Solyc09g059473 Solyc09g065010 Solyc09g065650 Solyc09g074320 Solyc09g090060 Solyc09g090280 Solyc09g090970 Solyc09g091000 Solyc10g005640 Solyc10g008490 Solyc10g039280 Solyc10g047290 Solyc10g049630 Solyc10g049850 Solyc10g055650 Solyc10g061940 Solyc10g076320 Solyc10g076410 Solyc10g078800 Solyc10g078810 Solyc10g078820 Solyc10g079180 Solyc10g084410 Solyc10g085310 Solyc10g085370 Solyc10g086490 Solyc11g007830 Solyc11g011970 Solyc11g016990 Solyc11g040180 Solyc11g067060 Solyc11g069490 Solyc11g071920 Solyc11g072960 Solyc12g005190 Solyc12g005990 Solyc12g006095 Solyc12g008620 Solyc12g010110 Solyc12g010450 Solyc12g019060 Solyc12g021180 Solyc12g021190 Solyc12g026410 Solyc12g042570 Solyc12g044800 Solyc12g055990 Solyc12g062250 Solyc12g062260 Solyc12g063050 Solyc12g089090 Solyc12g095970 Solyc12g096020 Solyc12g096520 Solyc12g096670 Solyc12g096960 Solyc12g099320 Solyc12g099600 Solyc12g161050
GO:0006471	biological_process:protein_ADP-ribosylation	Solyc01g009470 Solyc03g117970 Solyc04g009430 Solyc05g005190 Solyc05g016690 Solyc08g074730 Solyc08g074740 Solyc10g005950 Solyc11g067250
GO:0006473	biological_process:protein_acetylation	Solyc01g007160 Solyc01g008120 Solyc01g008200 Solyc01g073950 Solyc01g079210 Solyc01g087334 Solyc01g087900 Solyc01g087910 Solyc01g098790 Solyc01g098810 Solyc01g110020 Solyc01g110330 Solyc02g032300 Solyc02g062780 Solyc02g068580 Solyc02g077320 Solyc02g078790 Solyc02g081660 Solyc02g084000 Solyc02g089790 Solyc02g093490 Solyc03g032070 Solyc03g097140 Solyc03g098280 Solyc03g111590 Solyc03g120350 Solyc03g121580 Solyc04g008610 Solyc04g009430 Solyc04g010090 Solyc04g025240 Solyc04g049120 Solyc04g072038 Solyc04g077290 Solyc04g078400 Solyc05g006180 Solyc05g012400 Solyc05g012410 Solyc05g016230 Solyc05g041860 Solyc05g042030 Solyc05g054200 Solyc06g008210 Solyc06g008310 Solyc06g062350 Solyc06g065230 Solyc06g066790 Solyc06g074220 Solyc06g083420 Solyc07g006820 Solyc07g007810 Solyc07g047610 Solyc07g049210 Solyc07g053190 Solyc07g056300 Solyc07g062600 Solyc07g065550 Solyc08g023280 Solyc08g067440 Solyc09g057920 Solyc09g060080 Solyc09g066080 Solyc09g072580 Solyc09g090120 Solyc09g091440 Solyc09g091980 Solyc10g009160 Solyc10g045390 Solyc10g084370 Solyc11g013520 Solyc11g068660 Solyc11g069370 Solyc12g037980 Solyc12g041980 Solyc12g096470
GO:0006474	biological_process:N-terminal_protein_amino_acid_acetylation	Solyc01g087900 Solyc01g087910 Solyc03g097140 Solyc03g120350 Solyc04g025230 Solyc04g025240 Solyc06g065230 Solyc06g066790 Solyc07g007810 Solyc09g057920 Solyc09g091980
GO:0006475	biological_process:internal_protein_amino_acid_acetylation	Solyc01g008120 Solyc01g008200 Solyc01g073950 Solyc01g079210 Solyc01g087334 Solyc01g098790 Solyc01g098810 Solyc01g110020 Solyc02g032300 Solyc02g062780 Solyc02g068580 Solyc02g077320 Solyc02g078790 Solyc02g081660 Solyc02g084000 Solyc02g089790 Solyc02g093490 Solyc03g032070 Solyc03g097140 Solyc03g098280 Solyc03g111590 Solyc03g121580 Solyc04g008610 Solyc04g009430 Solyc04g010090 Solyc04g049120 Solyc04g072038 Solyc04g077290 Solyc04g078400 Solyc05g006180 Solyc05g012400 Solyc05g012410 Solyc05g016230 Solyc05g042030 Solyc05g054200 Solyc06g008210 Solyc06g008310 Solyc06g062350 Solyc06g074220 Solyc06g083420 Solyc07g006820 Solyc07g047610 Solyc07g049210 Solyc07g053190 Solyc07g056300 Solyc07g062600 Solyc07g065550 Solyc08g023280 Solyc08g067440 Solyc09g060080 Solyc09g066080 Solyc09g072580 Solyc09g090120 Solyc09g091440 Solyc10g009160 Solyc10g045390 Solyc10g084370 Solyc11g013520 Solyc11g068660 Solyc11g069370 Solyc12g037980 Solyc12g041980 Solyc12g096470
GO:0006476	biological_process:protein_deacetylation	Solyc01g009120 Solyc01g094820 Solyc02g067570 Solyc02g087360 Solyc02g087370 Solyc02g087380 Solyc02g087390 Solyc03g112410 Solyc03g115150 Solyc03g119730 Solyc04g009430 Solyc04g024990 Solyc04g025000 Solyc04g049120 Solyc04g078320 Solyc04g080700 Solyc05g006540 Solyc05g014420 Solyc05g014460 Solyc05g014465 Solyc05g049960 Solyc05g056340 Solyc06g071680 Solyc06g074080 Solyc07g041320 Solyc07g049250 Solyc07g065550 Solyc08g065350 Solyc08g067920 Solyc09g015500 Solyc09g064770 Solyc09g091440 Solyc10g012210 Solyc10g047970 Solyc10g047980 Solyc10g047985 Solyc10g047990 Solyc10g048000 Solyc11g008320 Solyc11g067020 Solyc12g040530 Solyc12g049100 Solyc12g062700 Solyc12g088540 Solyc12g088570 Solyc12g088613 Solyc12g088617 Solyc12g088620 Solyc12g088630 Solyc12g089220
GO:0006479	biological_process:protein_methylation	Solyc01g005385 Solyc01g005830 Solyc01g006100 Solyc01g006220 Solyc01g006880 Solyc01g008960 Solyc01g009180 Solyc01g034050 Solyc01g057852 Solyc01g068370 Solyc01g068390 Solyc01g079390 Solyc01g087910 Solyc01g091860 Solyc01g095890 Solyc01g096550 Solyc01g096950 Solyc01g099360 Solyc01g100780 Solyc01g109970 Solyc02g014520 Solyc02g021700 Solyc02g062740 Solyc02g062780 Solyc02g068050 Solyc02g069810 Solyc02g077320 Solyc02g078790 Solyc02g081010 Solyc02g081320 Solyc02g081920 Solyc02g083940 Solyc02g086750 Solyc02g087640 Solyc02g089970 Solyc02g091190 Solyc02g091790 Solyc02g094520 Solyc03g025270 Solyc03g033480 Solyc03g034415 Solyc03g044380 Solyc03g046360 Solyc03g051950 Solyc03g082860 Solyc03g083410 Solyc03g093640 Solyc03g093700 Solyc03g093710 Solyc03g093720 Solyc03g093730 Solyc03g093740 Solyc03g093760 Solyc03g093770 Solyc03g098280 Solyc03g111830 Solyc03g112600 Solyc03g114690 Solyc03g120130 Solyc03g121020 Solyc03g121580 Solyc04g005250 Solyc04g005710 Solyc04g008860 Solyc04g009010 Solyc04g009990 Solyc04g014250 Solyc04g024600 Solyc04g057880 Solyc04g074150 Solyc04g078120 Solyc04g080877 Solyc04g080890 Solyc05g007160 Solyc05g008610 Solyc05g013150 Solyc05g013160 Solyc05g015497 Solyc05g018390 Solyc05g024325 Solyc05g053660 Solyc05g054200 Solyc05g054240 Solyc06g008010 Solyc06g008130 Solyc06g008210 Solyc06g017870 Solyc06g030540 Solyc06g036670 Solyc06g036700 Solyc06g054080 Solyc06g059960 Solyc06g059965 Solyc06g060670 Solyc06g060960 Solyc06g074220 Solyc06g082130 Solyc06g083760 Solyc07g005880 Solyc07g006045 Solyc07g006060 Solyc07g008460 Solyc07g008500 Solyc07g008580 Solyc07g018270 Solyc07g032240 Solyc07g040980 Solyc07g041080 Solyc07g045310 Solyc07g045315 Solyc07g054450 Solyc07g056300 Solyc07g062930 Solyc07g063500 Solyc07g064090 Solyc07g066280 Solyc08g005970 Solyc08g044550 Solyc08g044560 Solyc08g044590 Solyc08g067050 Solyc08g077940 Solyc09g007340 Solyc09g059996 Solyc09g059997 Solyc09g072890 Solyc09g082050 Solyc09g090630 Solyc09g090810 Solyc09g098260 Solyc10g006090 Solyc10g009220 Solyc10g018520 Solyc10g073350 Solyc10g074370 Solyc10g077070 Solyc10g078190 Solyc10g081510 Solyc10g081600 Solyc10g081620 Solyc10g081630 Solyc10g083150 Solyc11g005730 Solyc11g006960 Solyc11g008320 Solyc11g012810 Solyc11g065040 Solyc11g065370 Solyc11g067090 Solyc11g068660 Solyc11g071250 Solyc12g006800 Solyc12g008760 Solyc12g009030 Solyc12g010370 Solyc12g010755 Solyc12g035360 Solyc12g096990 Solyc12g098360 Solyc12g099560 Solyc12g100070 Solyc12g100290 Solyc12g100330
GO:0006480	biological_process:N-terminal_protein_amino_acid_methylation	Solyc02g021700
GO:0006481	biological_process:C-terminal_protein_methylation	Solyc01g057852 Solyc04g009010 Solyc05g024325
GO:0006482	biological_process:protein_demethylation	Solyc01g006680 Solyc02g069740 Solyc02g078790 Solyc02g079300 Solyc02g081010 Solyc02g082400 Solyc03g083240 Solyc03g083245 Solyc03g097090 Solyc03g098280 Solyc03g111590 Solyc03g112600 Solyc04g009990 Solyc04g028560 Solyc04g028580 Solyc04g049140 Solyc05g055480 Solyc06g008490 Solyc08g005240 Solyc08g065810 Solyc08g065820 Solyc08g065830 Solyc08g076390 Solyc08g081000 Solyc09g091490 Solyc11g042430
GO:0006486	biological_process:protein_glycosylation	Solyc01g005110 Solyc01g056790 Solyc01g056800 Solyc01g087870 Solyc01g088650 Solyc01g089900 Solyc01g089903 Solyc01g089907 Solyc01g104040 Solyc01g108110 Solyc01g109410 Solyc01g110460 Solyc01g112240 Solyc01g112245 Solyc02g014140 Solyc02g062570 Solyc02g062580 Solyc02g063220 Solyc02g068690 Solyc02g070400 Solyc02g080180 Solyc02g084970 Solyc02g085850 Solyc02g085860 Solyc02g087290 Solyc02g092840 Solyc02g093430 Solyc02g094500 Solyc03g005800 Solyc03g031790 Solyc03g044880 Solyc03g063750 Solyc03g096730 Solyc03g097060 Solyc03g097780 Solyc03g098600 Solyc03g113520 Solyc03g115750 Solyc03g116040 Solyc03g116060 Solyc03g123720 Solyc04g008310 Solyc04g008330 Solyc04g014840 Solyc04g016190 Solyc04g016200 Solyc04g016210 Solyc04g016220 Solyc04g016230 Solyc04g016520 Solyc04g024720 Solyc04g045650 Solyc04g064670 Solyc04g064680 Solyc04g082670 Solyc05g006080 Solyc05g006680 Solyc05g007930 Solyc05g012670 Solyc05g012730 Solyc05g013580 Solyc05g015220 Solyc05g015530 Solyc05g016320 Solyc05g046330 Solyc05g046340 Solyc05g048760 Solyc05g051630 Solyc05g053120 Solyc05g053280 Solyc05g053400 Solyc05g053835 Solyc05g054460 Solyc05g055420 Solyc05g056130 Solyc06g036640 Solyc06g051270 Solyc06g054450 Solyc06g060100 Solyc06g060810 Solyc06g062290 Solyc06g062330 Solyc06g063120 Solyc06g064480 Solyc06g064490 Solyc06g065240 Solyc06g066400 Solyc06g068770 Solyc06g071160 Solyc06g074370 Solyc06g074960 Solyc06g082490 Solyc07g006170 Solyc07g006800 Solyc07g008030 Solyc07g014700 Solyc07g018200 Solyc07g021410 Solyc07g043480 Solyc07g044820 Solyc07g044960 Solyc07g045120 Solyc07g045470 Solyc07g049610 Solyc07g052320 Solyc07g062540 Solyc07g062590 Solyc07g064670 Solyc07g065140 Solyc08g005210 Solyc08g006080 Solyc08g007255 Solyc08g007310 Solyc08g008670 Solyc08g029170 Solyc08g042010 Solyc08g062600 Solyc08g066670 Solyc08g066680 Solyc08g066690 Solyc08g069060 Solyc08g075340 Solyc08g076460 Solyc08g076550 Solyc08g076560 Solyc08g078450 Solyc08g078640 Solyc08g078650 Solyc08g079040 Solyc08g080930 Solyc08g081920 Solyc08g083340 Solyc09g007445 Solyc09g008710 Solyc09g008720 Solyc09g010180 Solyc09g010770 Solyc09g011220 Solyc09g064470 Solyc09g064480 Solyc09g074900 Solyc09g097830 Solyc10g007200 Solyc10g008090 Solyc10g050230 Solyc10g076800 Solyc10g078480 Solyc10g079320 Solyc10g079330 Solyc10g079340 Solyc10g079350 Solyc10g079930 Solyc10g079950 Solyc10g079980 Solyc10g081430 Solyc10g083750 Solyc10g085720 Solyc10g085730 Solyc11g005000 Solyc11g007770 Solyc11g008600 Solyc11g010890 Solyc11g011190 Solyc11g013490 Solyc11g013840 Solyc11g019960 Solyc11g042810 Solyc11g066320 Solyc11g066670 Solyc11g066680 Solyc12g005880 Solyc12g008340 Solyc12g008360 Solyc12g008860 Solyc12g008890 Solyc12g009660 Solyc12g009670 Solyc12g009810 Solyc12g009910 Solyc12g009920 Solyc12g009930 Solyc12g009940 Solyc12g019040 Solyc12g019050 Solyc12g035470 Solyc12g042360 Solyc12g044600 Solyc12g056260 Solyc12g062940 Solyc12g096440
GO:0006487	biological_process:protein_N-linked_glycosylation	Solyc01g087870 Solyc01g088650 Solyc01g089900 Solyc01g089903 Solyc01g089907 Solyc01g104040 Solyc01g108110 Solyc01g109410 Solyc01g110460 Solyc02g062570 Solyc02g062580 Solyc02g080180 Solyc02g084970 Solyc02g085850 Solyc02g085860 Solyc02g087290 Solyc02g093430 Solyc03g005800 Solyc03g031790 Solyc04g016520 Solyc04g082670 Solyc05g013580 Solyc05g015220 Solyc05g015250 Solyc05g046330 Solyc05g046340 Solyc05g048760 Solyc05g051630 Solyc05g054460 Solyc05g056130 Solyc06g036640 Solyc06g054450 Solyc06g060810 Solyc07g008030 Solyc07g014700 Solyc07g045470 Solyc07g062540 Solyc07g065140 Solyc08g008670 Solyc08g076460 Solyc08g076550 Solyc08g076560 Solyc09g007445 Solyc09g007450 Solyc09g010770 Solyc10g008090 Solyc10g050230 Solyc10g076800 Solyc11g005000 Solyc12g008860 Solyc12g008890 Solyc12g009810 Solyc12g035470
GO:0006488	biological_process:dolichol-linked_oligosaccharide_biosynthetic_process	Solyc01g110460 Solyc02g085850 Solyc02g085860 Solyc03g005800 Solyc04g016520 Solyc04g082390 Solyc05g051630 Solyc09g010770 Solyc12g009810
GO:0006489	biological_process:dolichyl_diphosphate_biosynthetic_process	Solyc04g016520
GO:0006490	biological_process:oligosaccharide-lipid_intermediate_biosynthetic_process	Solyc01g088650 Solyc01g110460 Solyc02g085850 Solyc02g085860 Solyc03g005800 Solyc04g016520 Solyc05g051630 Solyc06g082490 Solyc09g010770 Solyc10g076800 Solyc12g009810
GO:0006491	biological_process:N-glycan_processing	Solyc01g112240 Solyc02g070520 Solyc02g087290 Solyc03g123900 Solyc04g049070 Solyc06g050930 Solyc06g063260 Solyc10g008100 Solyc12g099660
GO:0006493	biological_process:protein_O-linked_glycosylation	Solyc02g070400 Solyc03g113520 Solyc03g123720 Solyc05g006680 Solyc05g053280 Solyc05g053835 Solyc06g063120 Solyc06g071160 Solyc08g029170 Solyc08g081920 Solyc09g097830
GO:0006497	biological_process:protein_lipidation	Solyc01g005110 Solyc01g006000 Solyc01g079100 Solyc01g080480 Solyc01g091280 Solyc01g099400 Solyc01g106440 Solyc02g036380 Solyc02g038814 Solyc02g061810 Solyc02g067820 Solyc02g081610 Solyc02g083150 Solyc02g083260 Solyc02g087170 Solyc02g094390 Solyc03g026290 Solyc03g026300 Solyc03g033370 Solyc03g097630 Solyc03g117650 Solyc03g121830 Solyc04g009380 Solyc04g012030 Solyc04g017700 Solyc04g051374 Solyc04g071860 Solyc04g076720 Solyc04g082650 Solyc05g010730 Solyc05g012790 Solyc05g016030 Solyc05g047610 Solyc05g051320 Solyc05g055630 Solyc06g035690 Solyc06g048510 Solyc06g062810 Solyc06g066400 Solyc06g072610 Solyc07g006120 Solyc07g006330 Solyc07g007430 Solyc07g014610 Solyc07g052330 Solyc08g005210 Solyc08g006010 Solyc08g029200 Solyc08g074340 Solyc08g074360 Solyc08g076550 Solyc08g076570 Solyc08g076810 Solyc08g080420 Solyc08g082840 Solyc09g047840 Solyc09g059583 Solyc09g059600 Solyc09g059960 Solyc09g074210 Solyc09g082940 Solyc10g005100 Solyc10g007850 Solyc10g018160 Solyc10g077050 Solyc10g084810 Solyc10g086565 Solyc11g010550 Solyc11g011200 Solyc11g017400 Solyc11g045670 Solyc11g068930 Solyc12g042530 Solyc12g049310 Solyc12g055740
GO:0006498	biological_process:N-terminal_protein_lipidation	Solyc03g121830 Solyc06g062810 Solyc10g005100
GO:0006499	biological_process:N-terminal_protein_myristoylation	Solyc03g121830 Solyc06g062810 Solyc10g005100
GO:0006501	biological_process:C-terminal_protein_lipidation	Solyc02g036380 Solyc06g043140 Solyc11g068930 Solyc12g049310
GO:0006505	biological_process:GPI_anchor_metabolic_process	Solyc01g005110 Solyc01g006000 Solyc01g080480 Solyc02g038814 Solyc02g067820 Solyc02g081610 Solyc02g083260 Solyc02g087170 Solyc03g026290 Solyc03g026300 Solyc03g033370 Solyc03g117650 Solyc04g017700 Solyc05g010730 Solyc05g051320 Solyc06g035690 Solyc06g066400 Solyc07g006330 Solyc07g014610 Solyc08g005210 Solyc08g074360 Solyc08g076550 Solyc08g076570 Solyc08g076810 Solyc08g080420 Solyc08g082840 Solyc09g059583 Solyc09g059600 Solyc09g059960 Solyc09g074210 Solyc10g007850 Solyc11g010550 Solyc11g011200 Solyc11g017400 Solyc12g042530 Solyc12g055740
GO:0006506	biological_process:GPI_anchor_biosynthetic_process	Solyc01g005110 Solyc01g006000 Solyc01g080480 Solyc02g038814 Solyc02g067820 Solyc02g081610 Solyc02g083260 Solyc02g087170 Solyc03g026290 Solyc03g026300 Solyc03g033370 Solyc03g117650 Solyc04g017700 Solyc04g082390 Solyc05g010730 Solyc05g051320 Solyc06g035690 Solyc06g066400 Solyc07g006330 Solyc07g014610 Solyc08g005210 Solyc08g074360 Solyc08g076550 Solyc08g076570 Solyc08g076810 Solyc08g080420 Solyc08g082840 Solyc09g059583 Solyc09g059600 Solyc09g059960 Solyc09g074210 Solyc10g007850 Solyc11g010550 Solyc11g011200 Solyc11g017400 Solyc12g042530 Solyc12g055740
GO:0006508	biological_process:proteolysis	Solyc00g007305 Solyc00g009141 Solyc00g011560 Solyc00g027640 Solyc00g032030 Solyc00g041090 Solyc00g130800 Solyc00g134820 Solyc00g140060 Solyc00g171710 Solyc00g500023 Solyc00g500070 Solyc00g500091 Solyc00g500096 Solyc00g500353 Solyc01g005650 Solyc01g006190 Solyc01g006230 Solyc01g006660 Solyc01g006800 Solyc01g007490 Solyc01g008370 Solyc01g008820 Solyc01g008840 Solyc01g009000 Solyc01g009020 Solyc01g009470 Solyc01g010710 Solyc01g010720 Solyc01g010820 Solyc01g011115 Solyc01g011200 Solyc01g011220 Solyc01g011260 Solyc01g011270 Solyc01g011300 Solyc01g011310 Solyc01g011320 Solyc01g011330 Solyc01g020190 Solyc01g020401 Solyc01g020402 Solyc01g020404 Solyc01g020406 Solyc01g020520 Solyc01g020525 Solyc01g044307 Solyc01g049910 Solyc01g049914 Solyc01g050040 Solyc01g056340 Solyc01g056485 Solyc01g056910 Solyc01g056940 Solyc01g057137 Solyc01g057525 Solyc01g057850 Solyc01g057857 Solyc01g057900 Solyc01g059760 Solyc01g060280 Solyc01g066770 Solyc01g066830 Solyc01g066915 Solyc01g067100 Solyc01g067120 Solyc01g067140 Solyc01g067170 Solyc01g067200 Solyc01g067210 Solyc01g067230 Solyc01g067250 Solyc01g067255 Solyc01g067270 Solyc01g067280 Solyc01g067360 Solyc01g067490 Solyc01g068240 Solyc01g073900 Solyc01g073930 Solyc01g079450 Solyc01g079810 Solyc01g079900 Solyc01g079910 Solyc01g079920 Solyc01g079930 Solyc01g079940 Solyc01g079950 Solyc01g079960 Solyc01g079970 Solyc01g079980 Solyc01g079990 Solyc01g080000 Solyc01g080010 Solyc01g080020 Solyc01g080690 Solyc01g081350 Solyc01g081370 Solyc01g087740 Solyc01g087760 Solyc01g087770 Solyc01g087780 Solyc01g087785 Solyc01g087790 Solyc01g087800 Solyc01g087810 Solyc01g087820 Solyc01g087830 Solyc01g087840 Solyc01g087850 Solyc01g087920 Solyc01g087940 Solyc01g087950 Solyc01g087960 Solyc01g087970 Solyc01g088240 Solyc01g088245 Solyc01g088710 Solyc01g089900 Solyc01g090290 Solyc01g091070 Solyc01g091650 Solyc01g091715 Solyc01g091920 Solyc01g091930 Solyc01g094480 Solyc01g094680 Solyc01g094723 Solyc01g094810 Solyc01g094930 Solyc01g095120 Solyc01g095490 Solyc01g095800 Solyc01g096020 Solyc01g096040 Solyc01g096290 Solyc01g096450 Solyc01g096550 Solyc01g096560 Solyc01g096910 Solyc01g097440 Solyc01g097610 Solyc01g098090 Solyc01g098710 Solyc01g098770 Solyc01g098780 Solyc01g099110 Solyc01g099290 Solyc01g099660 Solyc01g099690 Solyc01g099760 Solyc01g099970 Solyc01g100380 Solyc01g100520 Solyc01g100730 Solyc01g100740 Solyc01g100970 Solyc01g101240 Solyc01g102265 Solyc01g102990 Solyc01g103680 Solyc01g104040 Solyc01g104250 Solyc01g104490 Solyc01g104600 Solyc01g104850 Solyc01g104880 Solyc01g105240 Solyc01g105300 Solyc01g105310 Solyc01g105320 Solyc01g105820 Solyc01g107130 Solyc01g107690 Solyc01g107750 Solyc01g107760 Solyc01g107880 Solyc01g107940 Solyc01g108380 Solyc01g108390 Solyc01g108450 Solyc01g108460 Solyc01g108470 Solyc01g108480 Solyc01g108490 Solyc01g108600 Solyc01g109280 Solyc01g109340 Solyc01g109350 Solyc01g109430 Solyc01g109940 Solyc01g110080 Solyc01g110090 Solyc01g110100 Solyc01g110110 Solyc01g110410 Solyc01g110950 Solyc01g111400 Solyc01g111450 Solyc01g111460 Solyc01g111630 Solyc01g111640 Solyc01g111650 Solyc01g111700 Solyc01g111710 Solyc01g111850 Solyc01g111890 Solyc01g150109 Solyc01g150128 Solyc02g005000 Solyc02g005600 Solyc02g005601 Solyc02g014830 Solyc02g021220 Solyc02g021470 Solyc02g030120 Solyc02g030130 Solyc02g030137 Solyc02g031710 Solyc02g032510 Solyc02g032940 Solyc02g032960 Solyc02g032970 Solyc02g033030 Solyc02g036330 Solyc02g038801 Solyc02g038804 Solyc02g043860 Solyc02g050240 Solyc02g050260 Solyc02g060570 Solyc02g060580 Solyc02g060590 Solyc02g060595 Solyc02g060600 Solyc02g061610 Solyc02g061640 Solyc02g061670 Solyc02g061680 Solyc02g061710 Solyc02g061720 Solyc02g062680 Solyc02g062970 Solyc02g063130 Solyc02g063133 Solyc02g063480 Solyc02g065050 Solyc02g065540 Solyc02g067240 Solyc02g067360 Solyc02g067420 Solyc02g067740 Solyc02g067830 Solyc02g068110 Solyc02g068280 Solyc02g068390 Solyc02g068480 Solyc02g069080 Solyc02g069090 Solyc02g069100 Solyc02g069110 Solyc02g069230 Solyc02g069360 Solyc02g069630 Solyc02g069880 Solyc02g070460 Solyc02g070510 Solyc02g070520 Solyc02g070870 Solyc02g071190 Solyc02g071200 Solyc02g071560 Solyc02g071580 Solyc02g072280 Solyc02g072290 Solyc02g072330 Solyc02g072340 Solyc02g072350 Solyc02g072370 Solyc02g076690 Solyc02g076710 Solyc02g076730 Solyc02g076750 Solyc02g076910 Solyc02g076970 Solyc02g076980 Solyc02g077040 Solyc02g077050 Solyc02g077900 Solyc02g078320 Solyc02g078690 Solyc02g078700 Solyc02g079000 Solyc02g079050 Solyc02g079190 Solyc02g080270 Solyc02g080380 Solyc02g080880 Solyc02g081140 Solyc02g081550 Solyc02g081670 Solyc02g081700 Solyc02g081970 Solyc02g082060 Solyc02g082600 Solyc02g082720 Solyc02g082800 Solyc02g083330 Solyc02g083450 Solyc02g083460 Solyc02g083540 Solyc02g083570 Solyc02g083710 Solyc02g084038 Solyc02g084090 Solyc02g084120 Solyc02g084163 Solyc02g084260 Solyc02g084760 Solyc02g084920 Solyc02g085450 Solyc02g085640 Solyc02g085745 Solyc02g085833 Solyc02g085840 Solyc02g086440 Solyc02g086470 Solyc02g086830 Solyc02g087900 Solyc02g088550 Solyc02g088700 Solyc02g088820 Solyc02g089310 Solyc02g089870 Solyc02g090020 Solyc02g090180 Solyc02g090650 Solyc02g090670 Solyc02g091280 Solyc02g091410 Solyc02g091580 Solyc02g091720 Solyc02g091950 Solyc02g092670 Solyc02g092680 Solyc02g092910 Solyc02g092990 Solyc02g093040 Solyc02g093220 Solyc02g093920 Solyc02g093930 Solyc03g005000 Solyc03g005015 Solyc03g005280 Solyc03g005340 Solyc03g005740 Solyc03g005970 Solyc03g006200 Solyc03g006210 Solyc03g006580 Solyc03g006970 Solyc03g007000 Solyc03g007330 Solyc03g007470 Solyc03g007520 Solyc03g007670 Solyc03g008010 Solyc03g019690 Solyc03g020010 Solyc03g020030 Solyc03g020040 Solyc03g020050 Solyc03g020060 Solyc03g020070 Solyc03g020080 Solyc03g025260 Solyc03g025420 Solyc03g025550 Solyc03g025585 Solyc03g025610 Solyc03g025630 Solyc03g026080 Solyc03g026220 Solyc03g031750 Solyc03g032160 Solyc03g033350 Solyc03g033360 Solyc03g033410 Solyc03g033430 Solyc03g033620 Solyc03g033630 Solyc03g033720 Solyc03g033745 Solyc03g034310 Solyc03g034332 Solyc03g034450 Solyc03g034455 Solyc03g037490 Solyc03g042560 Solyc03g043580 Solyc03g043600 Solyc03g043660 Solyc03g044110 Solyc03g044150 Solyc03g044220 Solyc03g044230 Solyc03g044233 Solyc03g044235 Solyc03g044240 Solyc03g044280 Solyc03g044370 Solyc03g046340 Solyc03g058400 Solyc03g059260 Solyc03g059395 Solyc03g061590 Solyc03g061600 Solyc03g063420 Solyc03g063450 Solyc03g078200 Solyc03g078230 Solyc03g078390 Solyc03g078630 Solyc03g079890 Solyc03g081250 Solyc03g081260 Solyc03g081270 Solyc03g082570 Solyc03g082650 Solyc03g082670 Solyc03g082680 Solyc03g082920 Solyc03g083250 Solyc03g083270 Solyc03g083330 Solyc03g083580 Solyc03g083850 Solyc03g093190 Solyc03g093310 Solyc03g094160 Solyc03g095210 Solyc03g095390 Solyc03g095450 Solyc03g095820 Solyc03g095980 Solyc03g096870 Solyc03g096930 Solyc03g097070 Solyc03g097085 Solyc03g097270 Solyc03g097680 Solyc03g098680 Solyc03g098700 Solyc03g098710 Solyc03g098720 Solyc03g098730 Solyc03g098740 Solyc03g098760 Solyc03g098790 Solyc03g111180 Solyc03g111270 Solyc03g111730 Solyc03g112590 Solyc03g112595 Solyc03g112630 Solyc03g112710 Solyc03g113100 Solyc03g113350 Solyc03g113370 Solyc03g113740 Solyc03g113900 Solyc03g114640 Solyc03g114680 Solyc03g114790 Solyc03g115040 Solyc03g115075 Solyc03g115080 Solyc03g115920 Solyc03g117100 Solyc03g117200 Solyc03g117420 Solyc03g117690 Solyc03g117780 Solyc03g117790 Solyc03g118040 Solyc03g118370 Solyc03g118670 Solyc03g118850 Solyc03g119305 Solyc03g119330 Solyc03g119690 Solyc03g119700 Solyc03g119780 Solyc03g123490 Solyc03g123590 Solyc03g123660 Solyc03g123730 Solyc03g150143 Solyc03g150157 Solyc04g005040 Solyc04g005050 Solyc04g007020 Solyc04g007120 Solyc04g007330 Solyc04g007560 Solyc04g007720 Solyc04g008510 Solyc04g008850 Solyc04g009310 Solyc04g009410 Solyc04g010120 Solyc04g011430 Solyc04g011900 Solyc04g012040 Solyc04g014780 Solyc04g014790 Solyc04g015340 Solyc04g015680 Solyc04g015690 Solyc04g016130 Solyc04g016150 Solyc04g017670 Solyc04g024420 Solyc04g024710 Solyc04g025260 Solyc04g026200 Solyc04g026220 Solyc04g026270 Solyc04g026271 Solyc04g026272 Solyc04g045480 Solyc04g048900 Solyc04g049630 Solyc04g049720 Solyc04g051370 Solyc04g051400 Solyc04g051410 Solyc04g051513 Solyc04g051870 Solyc04g053080 Solyc04g054140 Solyc04g054490 Solyc04g056290 Solyc04g056590 Solyc04g063280 Solyc04g063360 Solyc04g063380 Solyc04g064750 Solyc04g064760 Solyc04g071130 Solyc04g071320 Solyc04g071380 Solyc04g072010 Solyc04g072020 Solyc04g072032 Solyc04g072110 Solyc04g072690 Solyc04g074980 Solyc04g076120 Solyc04g076130 Solyc04g076190 Solyc04g076210 Solyc04g076620 Solyc04g077000 Solyc04g077630 Solyc04g077640 Solyc04g077650 Solyc04g077670 Solyc04g078110 Solyc04g078390 Solyc04g078460 Solyc04g078490 Solyc04g078540 Solyc04g078710 Solyc04g078720 Solyc04g078730 Solyc04g078740 Solyc04g079040 Solyc04g079060 Solyc04g079070 Solyc04g079200 Solyc04g079330 Solyc04g079370 Solyc04g079440 Solyc04g079450 Solyc04g079470 Solyc04g079540 Solyc04g079550 Solyc04g079780 Solyc04g079840 Solyc04g079900 Solyc04g080030 Solyc04g080160 Solyc04g080590 Solyc04g080810 Solyc04g080873 Solyc04g080880 Solyc04g080960 Solyc04g081670 Solyc04g081810 Solyc04g082120 Solyc04g082160 Solyc04g082250 Solyc04g082340 Solyc04g082710 Solyc05g005150 Solyc05g005200 Solyc05g005310 Solyc05g005630 Solyc05g006360 Solyc05g006450 Solyc05g006455 Solyc05g007500 Solyc05g007750 Solyc05g007895 Solyc05g008430 Solyc05g008730 Solyc05g009150 Solyc05g009680 Solyc05g009780 Solyc05g009790 Solyc05g009890 Solyc05g011820 Solyc05g012480 Solyc05g013030 Solyc05g013590 Solyc05g013600 Solyc05g013610 Solyc05g013820 Solyc05g013920 Solyc05g014190 Solyc05g014310 Solyc05g015093 Solyc05g015520 Solyc05g016250 Solyc05g016310 Solyc05g016395 Solyc05g018570 Solyc05g018590 Solyc05g018610 Solyc05g025870 Solyc05g026250 Solyc05g026260 Solyc05g026310 Solyc05g041530 Solyc05g041540 Solyc05g042040 Solyc05g048770 Solyc05g050240 Solyc05g050580 Solyc05g050770 Solyc05g050780 Solyc05g051240 Solyc05g051590 Solyc05g051780 Solyc05g052130 Solyc05g052620 Solyc05g052690 Solyc05g053040 Solyc05g053140 Solyc05g053650 Solyc05g053690 Solyc05g053900 Solyc05g054080 Solyc05g054120 Solyc05g054230 Solyc05g054295 Solyc05g054540 Solyc05g054545 Solyc05g054550 Solyc05g055090 Solyc05g055570 Solyc05g056160 Solyc05g056170 Solyc05g056230 Solyc05g056450 Solyc05g150115 Solyc05g150122 Solyc05g160080 Solyc05g162290 Solyc06g005000 Solyc06g005380 Solyc06g005580 Solyc06g005940 Solyc06g005950 Solyc06g007320 Solyc06g007510 Solyc06g007680 Solyc06g008080 Solyc06g008460 Solyc06g008710 Solyc06g008780 Solyc06g008803 Solyc06g008805 Solyc06g008880 Solyc06g009080 Solyc06g009090 Solyc06g009110 Solyc06g009867 Solyc06g009870 Solyc06g009880 Solyc06g011570 Solyc06g017860 Solyc06g018100 Solyc06g019200 Solyc06g030620 Solyc06g035720 Solyc06g036070 Solyc06g036500 Solyc06g036720 Solyc06g043150 Solyc06g043270 Solyc06g043352 Solyc06g043354 Solyc06g043356 Solyc06g048460 Solyc06g048520 Solyc06g049010 Solyc06g051230 Solyc06g051235 Solyc06g051580 Solyc06g051760 Solyc06g051980 Solyc06g052050 Solyc06g053210 Solyc06g053280 Solyc06g053370 Solyc06g053860 Solyc06g054440 Solyc06g054540 Solyc06g060130 Solyc06g060780 Solyc06g060850 Solyc06g062940 Solyc06g062950 Solyc06g063080 Solyc06g063100 Solyc06g063140 Solyc06g063300 Solyc06g063410 Solyc06g064440 Solyc06g065330 Solyc06g067990 Solyc06g068380 Solyc06g068550 Solyc06g068640 Solyc06g068700 Solyc06g068880 Solyc06g069190 Solyc06g069220 Solyc06g069400 Solyc06g070980 Solyc06g071120 Solyc06g071130 Solyc06g072210 Solyc06g072220 Solyc06g072230 Solyc06g072570 Solyc06g072580 Solyc06g072790 Solyc06g072830 Solyc06g073150 Solyc06g073160 Solyc06g073340 Solyc06g073410 Solyc06g073820 Solyc06g073860 Solyc06g073880 Solyc06g073930 Solyc06g074000 Solyc06g074170 Solyc06g074220 Solyc06g074770 Solyc06g074850 Solyc06g074980 Solyc06g076460 Solyc06g082160 Solyc06g082340 Solyc06g082600 Solyc06g082630 Solyc06g082660 Solyc06g083020 Solyc06g083030 Solyc06g083040 Solyc06g083050 Solyc06g083150 Solyc06g083620 Solyc06g083720 Solyc06g084060 Solyc06g084440 Solyc06g084480 Solyc06g084510 Solyc06g084520 Solyc06g150104 Solyc06g160610 Solyc07g005190 Solyc07g005530 Solyc07g005680 Solyc07g005685 Solyc07g005750 Solyc07g005960 Solyc07g006150 Solyc07g006350 Solyc07g006430 Solyc07g006440 Solyc07g006450 Solyc07g006460 Solyc07g006470 Solyc07g007160 Solyc07g007180 Solyc07g007240 Solyc07g007250 Solyc07g007260 Solyc07g007370 Solyc07g007380 Solyc07g007400 Solyc07g007640 Solyc07g008250 Solyc07g008475 Solyc07g008677 Solyc07g008780 Solyc07g008880 Solyc07g008900 Solyc07g009140 Solyc07g009210 Solyc07g016200 Solyc07g017400 Solyc07g017750 Solyc07g026960 Solyc07g027000 Solyc07g032300 Solyc07g032310 Solyc07g032794 Solyc07g041200 Solyc07g041820 Solyc07g041900 Solyc07g041920 Solyc07g041970 Solyc07g042500 Solyc07g042770 Solyc07g042930 Solyc07g043510 Solyc07g043660 Solyc07g045100 Solyc07g048120 Solyc07g049260 Solyc07g051850 Solyc07g052290 Solyc07g052500 Solyc07g053460 Solyc07g053650 Solyc07g054080 Solyc07g054650 Solyc07g054720 Solyc07g055080 Solyc07g055120 Solyc07g055320 Solyc07g056170 Solyc07g056520 Solyc07g061780 Solyc07g062270 Solyc07g062280 Solyc07g062540 Solyc07g062570 Solyc07g063200 Solyc07g063650 Solyc07g064130 Solyc07g064260 Solyc07g064590 Solyc07g064630 Solyc07g065630 Solyc07g065760 Solyc07g065765 Solyc07g066030 Solyc07g066240 Solyc07g066620 Solyc07g160180 Solyc07g160540 Solyc08g005010 Solyc08g005080 Solyc08g005150 Solyc08g005180 Solyc08g005420 Solyc08g005810 Solyc08g005820 Solyc08g005830 Solyc08g005840 Solyc08g006940 Solyc08g007320 Solyc08g007600 Solyc08g007610 Solyc08g007620 Solyc08g007650 Solyc08g007660 Solyc08g007670 Solyc08g007680 Solyc08g007690 Solyc08g007700 Solyc08g007970 Solyc08g008120 Solyc08g008220 Solyc08g008510 Solyc08g008590 Solyc08g013800 Solyc08g013805 Solyc08g013820 Solyc08g014618 Solyc08g015710 Solyc08g016275 Solyc08g016510 Solyc08g016583 Solyc08g021790 Solyc08g021830 Solyc08g021990 Solyc08g021995 Solyc08g022070 Solyc08g023360 Solyc08g023580 Solyc08g023590 Solyc08g029230 Solyc08g041700 Solyc08g042140 Solyc08g044337 Solyc08g045737 Solyc08g048233 Solyc08g048310 Solyc08g048410 Solyc08g048550 Solyc08g060810 Solyc08g061635 Solyc08g061820 Solyc08g061830 Solyc08g061840 Solyc08g061890 Solyc08g062630 Solyc08g063050 Solyc08g065510 Solyc08g065520 Solyc08g065530 Solyc08g065547 Solyc08g065570 Solyc08g065580 Solyc08g065590 Solyc08g065600 Solyc08g065610 Solyc08g065690 Solyc08g065710 Solyc08g065720 Solyc08g065725 Solyc08g065730 Solyc08g065740 Solyc08g065750 Solyc08g065780 Solyc08g065790 Solyc08g066180 Solyc08g066625 Solyc08g066630 Solyc08g067100 Solyc08g067190 Solyc08g067300 Solyc08g067960 Solyc08g067990 Solyc08g068250 Solyc08g068370 Solyc08g068400 Solyc08g068810 Solyc08g068860 Solyc08g068870 Solyc08g069050 Solyc08g074525 Solyc08g074913 Solyc08g074917 Solyc08g075380 Solyc08g075390 Solyc08g075750 Solyc08g076130 Solyc08g076620 Solyc08g076630 Solyc08g076640 Solyc08g076910 Solyc08g077440 Solyc08g077550 Solyc08g077860 Solyc08g077890 Solyc08g078140 Solyc08g078203 Solyc08g078550 Solyc08g078670 Solyc08g079160 Solyc08g079620 Solyc08g079700 Solyc08g079840 Solyc08g079850 Solyc08g079860 Solyc08g079870 Solyc08g079880 Solyc08g079890 Solyc08g079900 Solyc08g079910 Solyc08g079920 Solyc08g079930 Solyc08g079940 Solyc08g079950 Solyc08g079960 Solyc08g079970 Solyc08g079980 Solyc08g079990 Solyc08g080010 Solyc08g080020 Solyc08g080080 Solyc08g080410 Solyc08g080500 Solyc08g080630 Solyc08g081180 Solyc08g081250 Solyc08g081270 Solyc08g081750 Solyc08g081950 Solyc08g082050 Solyc08g082530 Solyc08g082680 Solyc08g082700 Solyc08g082820 Solyc08g082970 Solyc08g083120 Solyc08g083300 Solyc08g150114 Solyc08g150133 Solyc09g005150 Solyc09g007070 Solyc09g007300 Solyc09g007310 Solyc09g007640 Solyc09g007890 Solyc09g007900 Solyc09g007910 Solyc09g007920 Solyc09g008020 Solyc09g008070 Solyc09g008430 Solyc09g008600 Solyc09g008700 Solyc09g009630 Solyc09g009720 Solyc09g009750 Solyc09g010050 Solyc09g010220 Solyc09g010740 Solyc09g010830 Solyc09g010880 Solyc09g010950 Solyc09g010960 Solyc09g011040 Solyc09g011370 Solyc09g011450 Solyc09g011950 Solyc09g013090 Solyc09g014510 Solyc09g014790 Solyc09g014890 Solyc09g015580 Solyc09g015600 Solyc09g015610 Solyc09g015670 Solyc09g017980 Solyc09g017990 Solyc09g018260 Solyc09g018450 Solyc09g018730 Solyc09g019970 Solyc09g020160 Solyc09g025240 Solyc09g025250 Solyc09g031770 Solyc09g042700 Solyc09g055260 Solyc09g055717 Solyc09g056050 Solyc09g057780 Solyc09g059770 Solyc09g059810 Solyc09g061310 Solyc09g061400 Solyc09g064300 Solyc09g064490 Solyc09g065000 Solyc09g065790 Solyc09g065830 Solyc09g065880 Solyc09g066405 Solyc09g074420 Solyc09g074460 Solyc09g074520 Solyc09g074680 Solyc09g082320 Solyc09g082760 Solyc09g083070 Solyc09g083120 Solyc09g083130 Solyc09g083430 Solyc09g084450 Solyc09g084460 Solyc09g089490 Solyc09g089500 Solyc09g089530 Solyc09g089540 Solyc09g090720 Solyc09g091750 Solyc09g091790 Solyc09g091930 Solyc09g097850 Solyc09g098150 Solyc09g098190 Solyc09g098280 Solyc09g098340 Solyc09g150106 Solyc09g150113 Solyc09g150125 Solyc09g150137 Solyc09g150157 Solyc09g161200 Solyc10g005660 Solyc10g005890 Solyc10g006480 Solyc10g006960 Solyc10g007260 Solyc10g007420 Solyc10g007850 Solyc10g008010 Solyc10g008180 Solyc10g008400 Solyc10g008410 Solyc10g009410 Solyc10g009420 Solyc10g011710 Solyc10g011740 Solyc10g011925 Solyc10g012240 Solyc10g012270 Solyc10g012320 Solyc10g012430 Solyc10g018750 Solyc10g018760 Solyc10g024320 Solyc10g044740 Solyc10g044750 Solyc10g044990 Solyc10g047480 Solyc10g047822 Solyc10g048195 Solyc10g049210 Solyc10g049250 Solyc10g049270 Solyc10g049710 Solyc10g050055 Solyc10g050105 Solyc10g050840 Solyc10g051270 Solyc10g051310 Solyc10g054040 Solyc10g054090 Solyc10g055450 Solyc10g055570 Solyc10g055580 Solyc10g055590 Solyc10g055597 Solyc10g055610 Solyc10g074780 Solyc10g074810 Solyc10g074980 Solyc10g075173 Solyc10g076290 Solyc10g076450 Solyc10g076970 Solyc10g077030 Solyc10g078900 Solyc10g080020 Solyc10g080570 Solyc10g080810 Solyc10g081130 Solyc10g081160 Solyc10g081230 Solyc10g081300 Solyc10g081470 Solyc10g081600 Solyc10g081610 Solyc10g083150 Solyc10g083470 Solyc10g083790 Solyc10g084050 Solyc10g084320 Solyc10g084430 Solyc10g084560 Solyc10g084760 Solyc10g084850 Solyc10g085130 Solyc10g085430 Solyc10g085510 Solyc10g085520 Solyc10g085530 Solyc10g085540 Solyc10g085600 Solyc10g085760 Solyc10g085770 Solyc10g085810 Solyc10g086090 Solyc10g086100 Solyc10g086125 Solyc10g086180 Solyc10g086540 Solyc10g086550 Solyc10g086600 Solyc10g086770 Solyc10g150139 Solyc11g005460 Solyc11g005640 Solyc11g005650 Solyc11g005670 Solyc11g006320 Solyc11g007050 Solyc11g007090 Solyc11g007590 Solyc11g008230 Solyc11g008240 Solyc11g008260 Solyc11g008280 Solyc11g008400 Solyc11g008420 Solyc11g008580 Solyc11g008850 Solyc11g009050 Solyc11g011440 Solyc11g011480 Solyc11g011895 Solyc11g011900 Solyc11g011980 Solyc11g012330 Solyc11g012380 Solyc11g012830 Solyc11g012900 Solyc11g012905 Solyc11g013320 Solyc11g013440 Solyc11g013580 Solyc11g013590 Solyc11g013600 Solyc11g013630 Solyc11g013670 Solyc11g013680 Solyc11g013710 Solyc11g013720 Solyc11g017040 Solyc11g017060 Solyc11g017300 Solyc11g018510 Solyc11g019930 Solyc11g020875 Solyc11g020960 Solyc11g020990 Solyc11g021020 Solyc11g021060 Solyc11g022590 Solyc11g042805 Solyc11g042930 Solyc11g042980 Solyc11g044310 Solyc11g045240 Solyc11g045245 Solyc11g056293 Solyc11g062300 Solyc11g062320 Solyc11g062430 Solyc11g064790 Solyc11g065190 Solyc11g065210 Solyc11g065750 Solyc11g066250 Solyc11g066520 Solyc11g066590 Solyc11g066600 Solyc11g066610 Solyc11g066620 Solyc11g068660 Solyc11g068670 Solyc11g068880 Solyc11g069150 Solyc11g069720 Solyc11g069810 Solyc11g069950 Solyc11g071270 Solyc11g071700 Solyc11g071870 Solyc11g072020 Solyc11g072220 Solyc11g072950 Solyc12g005950 Solyc12g006540 Solyc12g006880 Solyc12g007110 Solyc12g007120 Solyc12g008540 Solyc12g008630 Solyc12g008640 Solyc12g008710 Solyc12g009120 Solyc12g009140 Solyc12g009560 Solyc12g009870 Solyc12g010020 Solyc12g010030 Solyc12g010040 Solyc12g010670 Solyc12g010900 Solyc12g011140 Solyc12g013800 Solyc12g013950 Solyc12g014320 Solyc12g014417 Solyc12g017670 Solyc12g019560 Solyc12g019570 Solyc12g019751 Solyc12g026400 Solyc12g035475 Solyc12g035490 Solyc12g035500 Solyc12g037990 Solyc12g038590 Solyc12g038600 Solyc12g040760 Solyc12g040780 Solyc12g042790 Solyc12g044400 Solyc12g044740 Solyc12g044952 Solyc12g056000 Solyc12g056010 Solyc12g056020 Solyc12g056100 Solyc12g056490 Solyc12g057030 Solyc12g062290 Solyc12g087940 Solyc12g088020 Solyc12g088250 Solyc12g088260 Solyc12g088270 Solyc12g088280 Solyc12g088340 Solyc12g088670 Solyc12g088760 Solyc12g088770 Solyc12g088780 Solyc12g089000 Solyc12g089060 Solyc12g089205 Solyc12g094560 Solyc12g094700 Solyc12g095910 Solyc12g096430 Solyc12g097030 Solyc12g098670 Solyc12g098675 Solyc12g098940 Solyc12g099030 Solyc12g099160 Solyc12g099310 Solyc12g099510 Solyc12g099530 Solyc12g100010 Solyc12g100353 Solyc12g100360 Solyc12g150116 Solyc12g150127
GO:0006511	biological_process:ubiquitin-dependent_protein_catabolic_process	Solyc00g011560 Solyc00g027640 Solyc00g032030 Solyc00g171710 Solyc00g500091 Solyc00g500096 Solyc00g500353 Solyc01g005650 Solyc01g006190 Solyc01g008370 Solyc01g009000 Solyc01g010820 Solyc01g020190 Solyc01g020401 Solyc01g020402 Solyc01g020404 Solyc01g020406 Solyc01g020408 Solyc01g044307 Solyc01g050040 Solyc01g056340 Solyc01g057525 Solyc01g057850 Solyc01g057900 Solyc01g066770 Solyc01g067100 Solyc01g067120 Solyc01g067140 Solyc01g067170 Solyc01g067200 Solyc01g067210 Solyc01g067230 Solyc01g067250 Solyc01g067255 Solyc01g067270 Solyc01g067280 Solyc01g067360 Solyc01g067490 Solyc01g068240 Solyc01g073900 Solyc01g073930 Solyc01g080690 Solyc01g088240 Solyc01g088245 Solyc01g089900 Solyc01g091600 Solyc01g094810 Solyc01g095490 Solyc01g095800 Solyc01g096020 Solyc01g096910 Solyc01g097610 Solyc01g099290 Solyc01g099660 Solyc01g099760 Solyc01g099970 Solyc01g100380 Solyc01g102265 Solyc01g105240 Solyc01g107130 Solyc01g107880 Solyc01g107940 Solyc01g109280 Solyc01g109340 Solyc01g109350 Solyc01g109940 Solyc01g110080 Solyc01g110090 Solyc01g110100 Solyc01g110410 Solyc01g110950 Solyc01g111450 Solyc01g111460 Solyc01g111530 Solyc01g111630 Solyc01g111640 Solyc01g111650 Solyc01g111700 Solyc01g111710 Solyc01g111890 Solyc01g160280 Solyc01g160290 Solyc01g162050 Solyc02g005600 Solyc02g021470 Solyc02g032510 Solyc02g036330 Solyc02g060570 Solyc02g060580 Solyc02g060590 Solyc02g060595 Solyc02g060600 Solyc02g061610 Solyc02g061640 Solyc02g061670 Solyc02g061680 Solyc02g061710 Solyc02g061720 Solyc02g062680 Solyc02g063130 Solyc02g063133 Solyc02g065540 Solyc02g067280 Solyc02g067420 Solyc02g069230 Solyc02g069880 Solyc02g070460 Solyc02g070510 Solyc02g070520 Solyc02g078320 Solyc02g078700 Solyc02g079050 Solyc02g079190 Solyc02g080270 Solyc02g080380 Solyc02g081140 Solyc02g081670 Solyc02g081700 Solyc02g081970 Solyc02g082800 Solyc02g082890 Solyc02g083540 Solyc02g083570 Solyc02g083710 Solyc02g084760 Solyc02g084920 Solyc02g085450 Solyc02g085833 Solyc02g085840 Solyc02g086440 Solyc02g086470 Solyc02g087900 Solyc02g088550 Solyc02g089310 Solyc02g089870 Solyc02g090650 Solyc02g091720 Solyc02g092910 Solyc02g092990 Solyc02g093220 Solyc02g093920 Solyc02g093930 Solyc03g005970 Solyc03g006580 Solyc03g007470 Solyc03g007520 Solyc03g007670 Solyc03g025260 Solyc03g025420 Solyc03g026220 Solyc03g031750 Solyc03g032160 Solyc03g033410 Solyc03g033430 Solyc03g033720 Solyc03g034450 Solyc03g034455 Solyc03g037490 Solyc03g042550 Solyc03g042560 Solyc03g043600 Solyc03g044220 Solyc03g044237 Solyc03g061590 Solyc03g061600 Solyc03g063420 Solyc03g078230 Solyc03g078390 Solyc03g082650 Solyc03g082670 Solyc03g082920 Solyc03g083270 Solyc03g093190 Solyc03g093310 Solyc03g095210 Solyc03g095820 Solyc03g096870 Solyc03g096930 Solyc03g097070 Solyc03g111270 Solyc03g112590 Solyc03g112595 Solyc03g112630 Solyc03g112710 Solyc03g113100 Solyc03g113350 Solyc03g113740 Solyc03g113900 Solyc03g114680 Solyc03g115920 Solyc03g117200 Solyc03g117420 Solyc03g117780 Solyc03g117790 Solyc03g117860 Solyc03g118040 Solyc03g118670 Solyc03g119305 Solyc03g123470 Solyc03g123480 Solyc03g123590 Solyc03g123660 Solyc03g123730 Solyc03g150115 Solyc03g150116 Solyc04g007020 Solyc04g007120 Solyc04g007560 Solyc04g008020 Solyc04g008510 Solyc04g009410 Solyc04g010120 Solyc04g011430 Solyc04g012040 Solyc04g016130 Solyc04g016150 Solyc04g017670 Solyc04g024420 Solyc04g048900 Solyc04g051370 Solyc04g051400 Solyc04g051410 Solyc04g051870 Solyc04g054140 Solyc04g056290 Solyc04g063280 Solyc04g063380 Solyc04g071130 Solyc04g074980 Solyc04g076210 Solyc04g076620 Solyc04g077000 Solyc04g078390 Solyc04g078490 Solyc04g079200 Solyc04g079780 Solyc04g080590 Solyc04g080810 Solyc04g082160 Solyc05g005150 Solyc05g007750 Solyc05g007895 Solyc05g008430 Solyc05g008730 Solyc05g009150 Solyc05g013030 Solyc05g013820 Solyc05g015520 Solyc05g018570 Solyc05g018590 Solyc05g018610 Solyc05g026310 Solyc05g042040 Solyc05g050240 Solyc05g050580 Solyc05g051040 Solyc05g051590 Solyc05g052620 Solyc05g053040 Solyc05g053140 Solyc05g053650 Solyc05g053690 Solyc05g054080 Solyc05g054295 Solyc05g054540 Solyc05g054545 Solyc05g054550 Solyc05g055090 Solyc05g056160 Solyc05g056170 Solyc05g056230 Solyc06g005000 Solyc06g005380 Solyc06g005630 Solyc06g007320 Solyc06g007510 Solyc06g007680 Solyc06g008080 Solyc06g008460 Solyc06g008710 Solyc06g008780 Solyc06g008803 Solyc06g008805 Solyc06g008880 Solyc06g009865 Solyc06g009867 Solyc06g009870 Solyc06g009880 Solyc06g009893 Solyc06g009897 Solyc06g030620 Solyc06g035720 Solyc06g036070 Solyc06g036500 Solyc06g036720 Solyc06g043150 Solyc06g043270 Solyc06g043352 Solyc06g043354 Solyc06g043356 Solyc06g048460 Solyc06g049010 Solyc06g051230 Solyc06g051235 Solyc06g051760 Solyc06g051980 Solyc06g052050 Solyc06g053860 Solyc06g054440 Solyc06g054540 Solyc06g060850 Solyc06g062940 Solyc06g063080 Solyc06g063100 Solyc06g063140 Solyc06g063300 Solyc06g064440 Solyc06g065330 Solyc06g068640 Solyc06g068700 Solyc06g070980 Solyc06g071130 Solyc06g072570 Solyc06g072790 Solyc06g072830 Solyc06g073340 Solyc06g073820 Solyc06g073930 Solyc06g074770 Solyc06g074980 Solyc06g076460 Solyc06g082340 Solyc06g082595 Solyc06g082600 Solyc06g082630 Solyc06g082660 Solyc06g083150 Solyc06g083620 Solyc06g084060 Solyc06g084440 Solyc06g084510 Solyc06g084520 Solyc06g161090 Solyc06g161130 Solyc07g005530 Solyc07g005750 Solyc07g006350 Solyc07g007160 Solyc07g007180 Solyc07g007370 Solyc07g007380 Solyc07g007400 Solyc07g007640 Solyc07g008250 Solyc07g009140 Solyc07g016200 Solyc07g017400 Solyc07g017750 Solyc07g048120 Solyc07g049260 Solyc07g052500 Solyc07g053650 Solyc07g054080 Solyc07g055080 Solyc07g055120 Solyc07g056520 Solyc07g061780 Solyc07g062540 Solyc07g062570 Solyc07g063200 Solyc07g063650 Solyc07g064260 Solyc07g064590 Solyc07g064630 Solyc07g065630 Solyc07g065760 Solyc07g065765 Solyc07g066080 Solyc07g066240 Solyc08g005080 Solyc08g005150 Solyc08g005420 Solyc08g006940 Solyc08g008120 Solyc08g008220 Solyc08g008510 Solyc08g013800 Solyc08g013805 Solyc08g013820 Solyc08g015710 Solyc08g016510 Solyc08g021990 Solyc08g021995 Solyc08g023360 Solyc08g041700 Solyc08g060810 Solyc08g061635 Solyc08g061820 Solyc08g061890 Solyc08g066630 Solyc08g067190 Solyc08g067300 Solyc08g067960 Solyc08g068370 Solyc08g068810 Solyc08g069050 Solyc08g075380 Solyc08g076130 Solyc08g076910 Solyc08g077550 Solyc08g078140 Solyc08g079700 Solyc08g080080 Solyc08g080410 Solyc08g081270 Solyc08g081945 Solyc08g081950 Solyc08g082050 Solyc08g082680 Solyc08g082700 Solyc08g082820 Solyc08g082970 Solyc08g083300 Solyc09g005150 Solyc09g007070 Solyc09g007310 Solyc09g007890 Solyc09g007900 Solyc09g007910 Solyc09g007920 Solyc09g008070 Solyc09g008430 Solyc09g008700 Solyc09g009720 Solyc09g010050 Solyc09g010830 Solyc09g011370 Solyc09g011450 Solyc09g013090 Solyc09g014790 Solyc09g015580 Solyc09g015600 Solyc09g015670 Solyc09g017990 Solyc09g018450 Solyc09g018730 Solyc09g019970 Solyc09g025240 Solyc09g055260 Solyc09g056050 Solyc09g057780 Solyc09g059770 Solyc09g059810 Solyc09g064300 Solyc09g065830 Solyc09g065880 Solyc09g074460 Solyc09g074520 Solyc09g074680 Solyc09g082320 Solyc09g090720 Solyc09g091750 Solyc09g091790 Solyc09g091930 Solyc10g005660 Solyc10g006960 Solyc10g007260 Solyc10g008010 Solyc10g008180 Solyc10g008400 Solyc10g008410 Solyc10g009420 Solyc10g011740 Solyc10g011925 Solyc10g012240 Solyc10g012270 Solyc10g012320 Solyc10g044750 Solyc10g044990 Solyc10g047480 Solyc10g051270 Solyc10g054040 Solyc10g055450 Solyc10g055570 Solyc10g055580 Solyc10g055590 Solyc10g055597 Solyc10g055610 Solyc10g074980 Solyc10g076290 Solyc10g076450 Solyc10g077030 Solyc10g078900 Solyc10g080020 Solyc10g080570 Solyc10g081110 Solyc10g081130 Solyc10g081160 Solyc10g081600 Solyc10g081610 Solyc10g083150 Solyc10g083470 Solyc10g083790 Solyc10g084050 Solyc10g084430 Solyc10g084760 Solyc10g084850 Solyc10g085130 Solyc10g085600 Solyc10g085810 Solyc10g086180 Solyc11g005460 Solyc11g005670 Solyc11g006320 Solyc11g008230 Solyc11g008240 Solyc11g008400 Solyc11g008420 Solyc11g008580 Solyc11g009050 Solyc11g011895 Solyc11g011900 Solyc11g011980 Solyc11g012330 Solyc11g012830 Solyc11g012900 Solyc11g012905 Solyc11g018510 Solyc11g019930 Solyc11g042930 Solyc11g062300 Solyc11g062320 Solyc11g065190 Solyc11g065210 Solyc11g065750 Solyc11g069150 Solyc11g069720 Solyc11g071270 Solyc11g071700 Solyc11g071870 Solyc11g072950 Solyc12g005950 Solyc12g009120 Solyc12g009140 Solyc12g009560 Solyc12g009870 Solyc12g010670 Solyc12g010900 Solyc12g013800 Solyc12g014320 Solyc12g039215 Solyc12g040760 Solyc12g040780 Solyc12g042790 Solyc12g044740 Solyc12g056100 Solyc12g056400 Solyc12g056490 Solyc12g088340 Solyc12g089000 Solyc12g089205 Solyc12g094560 Solyc12g099310 Solyc12g099510 Solyc12g100010 Solyc12g160420 Solyc12g162010
GO:0006513	biological_process:protein_monoubiquitination	Solyc01g006040 Solyc01g090590 Solyc02g082420 Solyc03g033720 Solyc03g043870 Solyc04g080930 Solyc05g016715 Solyc05g018210 Solyc05g054950 Solyc05g054960 Solyc06g054580 Solyc06g066570 Solyc11g013370
GO:0006515	biological_process:protein_quality_control_for_misfolded_or_incompletely_synthesized_proteins	Solyc00g500023 Solyc00g500070 Solyc01g007490 Solyc01g073900 Solyc01g097440 Solyc01g099690 Solyc01g100520 Solyc01g104040 Solyc01g109340 Solyc01g110410 Solyc02g065540 Solyc02g078320 Solyc02g089870 Solyc02g091280 Solyc03g026220 Solyc03g112590 Solyc04g009310 Solyc05g007895 Solyc06g035720 Solyc06g051235 Solyc06g074980 Solyc06g083150 Solyc07g048120 Solyc07g054080 Solyc07g063200 Solyc08g075750 Solyc08g077440 Solyc08g077890 Solyc08g079620 Solyc09g008070 Solyc09g065790 Solyc10g006960 Solyc10g008400 Solyc10g024320 Solyc10g049710 Solyc10g051270 Solyc10g051310 Solyc10g078900 Solyc10g084050 Solyc11g069720 Solyc12g010670 Solyc12g013800
GO:0006516	biological_process:glycoprotein_catabolic_process	Solyc01g097440 Solyc03g113900 Solyc06g053860 Solyc11g069010
GO:0006517	biological_process:protein_deglycosylation	Solyc01g097440 Solyc02g087290 Solyc03g093440 Solyc03g113900 Solyc06g050930 Solyc06g053860
GO:0006518	biological_process:peptide_metabolic_process	Solyc00g005440 Solyc00g009141 Solyc00g021640 Solyc00g026875 Solyc00g134820 Solyc00g180440 Solyc00g500022 Solyc00g500029 Solyc00g500030 Solyc00g500031 Solyc00g500032 Solyc00g500034 Solyc00g500035 Solyc00g500036 Solyc00g500047 Solyc00g500051 Solyc00g500055 Solyc00g500060 Solyc00g500069 Solyc00g500074 Solyc00g500075 Solyc00g500076 Solyc00g500077 Solyc00g500079 Solyc00g500080 Solyc00g500100 Solyc00g500103 Solyc00g500113 Solyc00g500115 Solyc00g500117 Solyc00g500134 Solyc00g500137 Solyc00g500143 Solyc00g500150 Solyc00g500152 Solyc00g500153 Solyc00g500154 Solyc00g500155 Solyc00g500156 Solyc00g500157 Solyc00g500204 Solyc00g500207 Solyc00g500212 Solyc00g500225 Solyc00g500228 Solyc00g500245 Solyc00g500254 Solyc00g500261 Solyc00g500273 Solyc00g500274 Solyc00g500291 Solyc00g500294 Solyc00g500297 Solyc00g500298 Solyc00g500309 Solyc00g500320 Solyc00g500351 Solyc00g500361 Solyc00g500362 Solyc00g500363 Solyc01g005540 Solyc01g006160 Solyc01g007110 Solyc01g007280 Solyc01g007460 Solyc01g007470 Solyc01g007570 Solyc01g007580 Solyc01g007590 Solyc01g007600 Solyc01g007610 Solyc01g007620 Solyc01g007630 Solyc01g007670 Solyc01g007840 Solyc01g008080 Solyc01g008090 Solyc01g008310 Solyc01g008340 Solyc01g008820 Solyc01g009100 Solyc01g009390 Solyc01g009447 Solyc01g009470 Solyc01g009520 Solyc01g010540 Solyc01g010580 Solyc01g010960 Solyc01g011000 Solyc01g016470 Solyc01g017083 Solyc01g017085 Solyc01g017087 Solyc01g017183 Solyc01g017187 Solyc01g017400 Solyc01g017440 Solyc01g017450 Solyc01g017530 Solyc01g017630 Solyc01g020323 Solyc01g028800 Solyc01g028860 Solyc01g044490 Solyc01g056780 Solyc01g056940 Solyc01g057250 Solyc01g057300 Solyc01g057830 Solyc01g057850 Solyc01g058060 Solyc01g058190 Solyc01g058530 Solyc01g065580 Solyc01g066690 Solyc01g066840 Solyc01g068045 Solyc01g068390 Solyc01g068530 Solyc01g080810 Solyc01g081250 Solyc01g081260 Solyc01g081270 Solyc01g081310 Solyc01g081520 Solyc01g086680 Solyc01g087730 Solyc01g087850 Solyc01g088370 Solyc01g088460 Solyc01g088470 Solyc01g088700 Solyc01g090200 Solyc01g090690 Solyc01g090780 Solyc01g091220 Solyc01g091330 Solyc01g094000 Solyc01g094560 Solyc01g094920 Solyc01g095410 Solyc01g096290 Solyc01g096580 Solyc01g096590 Solyc01g096800 Solyc01g096870 Solyc01g097870 Solyc01g098000 Solyc01g098180 Solyc01g098610 Solyc01g098780 Solyc01g098870 Solyc01g098880 Solyc01g099590 Solyc01g099670 Solyc01g099830 Solyc01g099900 Solyc01g100420 Solyc01g102410 Solyc01g102560 Solyc01g102570 Solyc01g102585 Solyc01g102590 Solyc01g102660 Solyc01g102800 Solyc01g103420 Solyc01g103510 Solyc01g103540 Solyc01g103800 Solyc01g104250 Solyc01g104370 Solyc01g104590 Solyc01g105560 Solyc01g106740 Solyc01g107870 Solyc01g109070 Solyc01g109360 Solyc01g109880 Solyc01g110400 Solyc01g110670 Solyc01g110710 Solyc01g110960 Solyc01g111200 Solyc01g111275 Solyc01g111720 Solyc01g111810 Solyc01g111990 Solyc01g112290 Solyc01g150127 Solyc02g005200 Solyc02g005490 Solyc02g010600 Solyc02g011877 Solyc02g011985 Solyc02g011995 Solyc02g021365 Solyc02g021366 Solyc02g021400 Solyc02g021550 Solyc02g031970 Solyc02g038818 Solyc02g064670 Solyc02g065300 Solyc02g068090 Solyc02g068390 Solyc02g068770 Solyc02g068900 Solyc02g069140 Solyc02g069840 Solyc02g069850 Solyc02g070310 Solyc02g070330 Solyc02g070340 Solyc02g070560 Solyc02g070570 Solyc02g070640 Solyc02g070650 Solyc02g070870 Solyc02g077860 Solyc02g077990 Solyc02g078010 Solyc02g078120 Solyc02g078200 Solyc02g078920 Solyc02g079060 Solyc02g079880 Solyc02g080990 Solyc02g081240 Solyc02g081310 Solyc02g081320 Solyc02g081340 Solyc02g082000 Solyc02g082360 Solyc02g082500 Solyc02g084380 Solyc02g084860 Solyc02g085280 Solyc02g085495 Solyc02g085745 Solyc02g086240 Solyc02g086520 Solyc02g086680 Solyc02g086730 Solyc02g086740 Solyc02g086900 Solyc02g086930 Solyc02g087930 Solyc02g088110 Solyc02g088760 Solyc02g088780 Solyc02g089070 Solyc02g090420 Solyc02g090647 Solyc02g090860 Solyc02g091210 Solyc02g091220 Solyc02g091290 Solyc02g091580 Solyc02g091990 Solyc02g092080 Solyc02g092280 Solyc02g092300 Solyc02g092430 Solyc02g093620 Solyc02g094600 Solyc02g094610 Solyc02g150102 Solyc02g150130 Solyc03g005180 Solyc03g005740 Solyc03g005870 Solyc03g007300 Solyc03g007320 Solyc03g013225 Solyc03g013610 Solyc03g019780 Solyc03g019940 Solyc03g025520 Solyc03g025550 Solyc03g031810 Solyc03g031820 Solyc03g034190 Solyc03g034430 Solyc03g034440 Solyc03g044000 Solyc03g044440 Solyc03g045110 Solyc03g051810 Solyc03g058210 Solyc03g058213 Solyc03g058350 Solyc03g058380 Solyc03g058880 Solyc03g058990 Solyc03g059010 Solyc03g063770 Solyc03g063780 Solyc03g065050 Solyc03g077930 Solyc03g078020 Solyc03g078025 Solyc03g078290 Solyc03g082363 Solyc03g082570 Solyc03g083290 Solyc03g083530 Solyc03g083580 Solyc03g095840 Solyc03g095870 Solyc03g096360 Solyc03g096680 Solyc03g097280 Solyc03g097290 Solyc03g097900 Solyc03g097950 Solyc03g110930 Solyc03g111230 Solyc03g111260 Solyc03g111330 Solyc03g111630 Solyc03g111640 Solyc03g112150 Solyc03g112360 Solyc03g112600 Solyc03g112810 Solyc03g112830 Solyc03g112850 Solyc03g114050 Solyc03g114060 Solyc03g114640 Solyc03g115230 Solyc03g115360 Solyc03g115650 Solyc03g116120 Solyc03g116130 Solyc03g117030 Solyc03g117060 Solyc03g117320 Solyc03g117330 Solyc03g118170 Solyc03g118980 Solyc03g118990 Solyc03g118995 Solyc03g119040 Solyc03g119160 Solyc03g119170 Solyc03g119270 Solyc03g119280 Solyc03g119290 Solyc03g119360 Solyc03g119380 Solyc03g120300 Solyc03g120630 Solyc03g120780 Solyc03g121310 Solyc03g121330 Solyc03g121370 Solyc03g121980 Solyc03g122110 Solyc03g123640 Solyc03g123940 Solyc03g123980 Solyc04g005510 Solyc04g005590 Solyc04g005680 Solyc04g008460 Solyc04g008710 Solyc04g008810 Solyc04g009020 Solyc04g009140 Solyc04g009510 Solyc04g009530 Solyc04g009540 Solyc04g009600 Solyc04g010080 Solyc04g010100 Solyc04g010240 Solyc04g011580 Solyc04g012040 Solyc04g014390 Solyc04g014720 Solyc04g015440 Solyc04g015450 Solyc04g015680 Solyc04g015690 Solyc04g016335 Solyc04g016350 Solyc04g016390 Solyc04g017680 Solyc04g024500 Solyc04g025290 Solyc04g026100 Solyc04g049260 Solyc04g049290 Solyc04g049673 Solyc04g049840 Solyc04g050330 Solyc04g050340 Solyc04g050345 Solyc04g050360 Solyc04g050365 Solyc04g050370 Solyc04g050380 Solyc04g050390 Solyc04g050400 Solyc04g050403 Solyc04g050407 Solyc04g050410 Solyc04g050413 Solyc04g050417 Solyc04g050430 Solyc04g050510 Solyc04g050520 Solyc04g050560 Solyc04g051020 Solyc04g051030 Solyc04g051370 Solyc04g051378 Solyc04g051830 Solyc04g054270 Solyc04g056530 Solyc04g057860 Solyc04g057890 Solyc04g057993 Solyc04g057997 Solyc04g058060 Solyc04g063290 Solyc04g064470 Solyc04g064700 Solyc04g072010 Solyc04g072032 Solyc04g072036 Solyc04g072043 Solyc04g072110 Solyc04g072130 Solyc04g072660 Solyc04g073980 Solyc04g074300 Solyc04g074630 Solyc04g074685 Solyc04g074900 Solyc04g074910 Solyc04g076390 Solyc04g077130 Solyc04g078210 Solyc04g079380 Solyc04g079540 Solyc04g079550 Solyc04g079780 Solyc04g079790 Solyc04g079870 Solyc04g079920 Solyc04g080150 Solyc04g080630 Solyc04g081310 Solyc04g081740 Solyc04g082010 Solyc04g082160 Solyc04g150135 Solyc04g150158 Solyc04g150159 Solyc05g005690 Solyc05g005800 Solyc05g005880 Solyc05g006070 Solyc05g006730 Solyc05g006740 Solyc05g006750 Solyc05g006890 Solyc05g007090 Solyc05g007250 Solyc05g007560 Solyc05g007910 Solyc05g008010 Solyc05g009190 Solyc05g009220 Solyc05g009370 Solyc05g009570 Solyc05g009980 Solyc05g013190 Solyc05g013700 Solyc05g013790 Solyc05g013950 Solyc05g014310 Solyc05g014652 Solyc05g016240 Solyc05g023730 Solyc05g026045 Solyc05g026210 Solyc05g026213 Solyc05g026217 Solyc05g026220 Solyc05g026227 Solyc05g032850 Solyc05g032880 Solyc05g043440 Solyc05g044450 Solyc05g044460 Solyc05g045760 Solyc05g045770 Solyc05g045780 Solyc05g045820 Solyc05g045822 Solyc05g045824 Solyc05g045826 Solyc05g045828 Solyc05g045840 Solyc05g045900 Solyc05g045920 Solyc05g046360 Solyc05g047420 Solyc05g050200 Solyc05g051000 Solyc05g051780 Solyc05g052180 Solyc05g052690 Solyc05g052710 Solyc05g052800 Solyc05g052810 Solyc05g053440 Solyc05g053670 Solyc05g053680 Solyc05g054070 Solyc05g054310 Solyc05g054580 Solyc05g054600 Solyc05g054760 Solyc05g054810 Solyc05g054990 Solyc05g055210 Solyc05g055230 Solyc05g055640 Solyc05g056110 Solyc05g056250 Solyc05g056255 Solyc05g056260 Solyc05g150151 Solyc06g005060 Solyc06g005110 Solyc06g005670 Solyc06g005730 Solyc06g005790 Solyc06g007210 Solyc06g007220 Solyc06g007360 Solyc06g007470 Solyc06g007520 Solyc06g007570 Solyc06g007670 Solyc06g008130 Solyc06g008140 Solyc06g008170 Solyc06g008260 Solyc06g008940 Solyc06g009020 Solyc06g009040 Solyc06g009210 Solyc06g009260 Solyc06g009960 Solyc06g009970 Solyc06g009985 Solyc06g011280 Solyc06g011510 Solyc06g031670 Solyc06g034380 Solyc06g036050 Solyc06g036720 Solyc06g049080 Solyc06g050400 Solyc06g051160 Solyc06g051200 Solyc06g053210 Solyc06g053810 Solyc06g054400 Solyc06g060400 Solyc06g062500 Solyc06g062760 Solyc06g062980 Solyc06g064620 Solyc06g064630 Solyc06g064640 Solyc06g065390 Solyc06g065590 Solyc06g066190 Solyc06g066300 Solyc06g066660 Solyc06g068320 Solyc06g068410 Solyc06g068710 Solyc06g069010 Solyc06g069020 Solyc06g069040 Solyc06g069045 Solyc06g069090 Solyc06g069280 Solyc06g069860 Solyc06g071350 Solyc06g071530 Solyc06g071720 Solyc06g071790 Solyc06g071870 Solyc06g071880 Solyc06g072120 Solyc06g072470 Solyc06g072490 Solyc06g072900 Solyc06g073090 Solyc06g073130 Solyc06g073260 Solyc06g073300 Solyc06g073310 Solyc06g073330 Solyc06g073370 Solyc06g073430 Solyc06g073790 Solyc06g073800 Solyc06g073810 Solyc06g073870 Solyc06g074030 Solyc06g074210 Solyc06g074300 Solyc06g074430 Solyc06g075180 Solyc06g075390 Solyc06g075520 Solyc06g075590 Solyc06g075620 Solyc06g076010 Solyc06g076150 Solyc06g076340 Solyc06g076870 Solyc06g082010 Solyc06g082370 Solyc06g082580 Solyc06g082640 Solyc06g082650 Solyc06g082670 Solyc06g082750 Solyc06g082760 Solyc06g082870 Solyc06g083180 Solyc06g083760 Solyc06g083770 Solyc06g083780 Solyc06g083820 Solyc06g084230 Solyc07g005050 Solyc07g005560 Solyc07g005780 Solyc07g005810 Solyc07g005830 Solyc07g006000 Solyc07g006130 Solyc07g007880 Solyc07g007890 Solyc07g008270 Solyc07g008340 Solyc07g008530 Solyc07g008660 Solyc07g008950 Solyc07g015860 Solyc07g016150 Solyc07g017925 Solyc07g018360 Solyc07g019620 Solyc07g021280 Solyc07g021460 Solyc07g025457 Solyc07g039450 Solyc07g040970 Solyc07g041310 Solyc07g042570 Solyc07g042840 Solyc07g043360 Solyc07g043530 Solyc07g045390 Solyc07g048080 Solyc07g049420 Solyc07g049760 Solyc07g049770 Solyc07g049780 Solyc07g049790 Solyc07g049795 Solyc07g049800 Solyc07g051810 Solyc07g055230 Solyc07g056020 Solyc07g056420 Solyc07g056430 Solyc07g056440 Solyc07g056450 Solyc07g056460 Solyc07g056470 Solyc07g056480 Solyc07g056490 Solyc07g056500 Solyc07g056510 Solyc07g061900 Solyc07g061960 Solyc07g062190 Solyc07g062870 Solyc07g063140 Solyc07g063890 Solyc07g063910 Solyc07g063950 Solyc07g063960 Solyc07g064150 Solyc07g064620 Solyc07g064750 Solyc07g065170 Solyc07g066460 Solyc08g005190 Solyc08g006040 Solyc08g006150 Solyc08g006840 Solyc08g006900 Solyc08g007110 Solyc08g007140 Solyc08g007490 Solyc08g007520 Solyc08g008590 Solyc08g014060 Solyc08g014550 Solyc08g014560 Solyc08g016180 Solyc08g028880 Solyc08g028890 Solyc08g036417 Solyc08g044243 Solyc08g045850 Solyc08g045870 Solyc08g059740 Solyc08g059750 Solyc08g061843 Solyc08g061850 Solyc08g061955 Solyc08g061960 Solyc08g062570 Solyc08g062630 Solyc08g062910 Solyc08g062915 Solyc08g065760 Solyc08g067950 Solyc08g068180 Solyc08g068220 Solyc08g068330 Solyc08g074240 Solyc08g074410 Solyc08g074550 Solyc08g074700 Solyc08g074790 Solyc08g074840 Solyc08g075010 Solyc08g075090 Solyc08g075360 Solyc08g075410 Solyc08g075420 Solyc08g075700 Solyc08g075720 Solyc08g075850 Solyc08g075990 Solyc08g076340 Solyc08g076680 Solyc08g077700 Solyc08g077710 Solyc08g077720 Solyc08g078010 Solyc08g079180 Solyc08g079490 Solyc08g080900 Solyc08g080910 Solyc08g081010 Solyc08g081560 Solyc08g081900 Solyc08g082685 Solyc08g082690 Solyc08g082880 Solyc08g083120 Solyc08g083350 Solyc09g005720 Solyc09g007150 Solyc09g007160 Solyc09g007230 Solyc09g007250 Solyc09g007350 Solyc09g007360 Solyc09g007540 Solyc09g007560 Solyc09g008800 Solyc09g009820 Solyc09g010030 Solyc09g010100 Solyc09g010130 Solyc09g010300 Solyc09g010460 Solyc09g010560 Solyc09g011490 Solyc09g011500 Solyc09g011510 Solyc09g011520 Solyc09g011530 Solyc09g011540 Solyc09g011550 Solyc09g011560 Solyc09g011570 Solyc09g011590 Solyc09g011600 Solyc09g011610 Solyc09g011620 Solyc09g011630 Solyc09g011640 Solyc09g011650 Solyc09g014320 Solyc09g014325 Solyc09g014510 Solyc09g014890 Solyc09g015270 Solyc09g015310 Solyc09g015330 Solyc09g015850 Solyc09g015860 Solyc09g018555 Solyc09g020130 Solyc09g025200 Solyc09g025250 Solyc09g031760 Solyc09g042290 Solyc09g050030 Solyc09g050040 Solyc09g050062 Solyc09g050063 Solyc09g050064 Solyc09g050065 Solyc09g050066 Solyc09g050067 Solyc09g050068 Solyc09g055260 Solyc09g055460 Solyc09g056130 Solyc09g056135 Solyc09g056180 Solyc09g056380 Solyc09g057650 Solyc09g057940 Solyc09g057950 Solyc09g059155 Solyc09g061450 Solyc09g061610 Solyc09g063150 Solyc09g064410 Solyc09g065180 Solyc09g065270 Solyc09g065330 Solyc09g065900 Solyc09g066430 Solyc09g072620 Solyc09g072865 Solyc09g072870 Solyc09g072890 Solyc09g073000 Solyc09g074090 Solyc09g074650 Solyc09g074850 Solyc09g074900 Solyc09g075150 Solyc09g075155 Solyc09g075160 Solyc09g075290 Solyc09g075370 Solyc09g075430 Solyc09g082520 Solyc09g083370 Solyc09g090400 Solyc09g090410 Solyc09g090580 Solyc09g090610 Solyc09g090630 Solyc09g090840 Solyc09g091120 Solyc09g091130 Solyc09g091140 Solyc09g091520 Solyc09g091740 Solyc09g091840 Solyc09g092090 Solyc09g098280 Solyc10g006030 Solyc10g006070 Solyc10g006153 Solyc10g006157 Solyc10g006215 Solyc10g006280 Solyc10g006470 Solyc10g006580 Solyc10g006910 Solyc10g007060 Solyc10g007065 Solyc10g007400 Solyc10g007620 Solyc10g007635 Solyc10g007640 Solyc10g007840 Solyc10g007970 Solyc10g007980 Solyc10g011780 Solyc10g012217 Solyc10g018250 Solyc10g018610 Solyc10g018953 Solyc10g024365 Solyc10g037877 Solyc10g038060 Solyc10g044450 Solyc10g044670 Solyc10g047090 Solyc10g047150 Solyc10g048050 Solyc10g050450 Solyc10g052660 Solyc10g054010 Solyc10g054060 Solyc10g061970 Solyc10g074930 Solyc10g075020 Solyc10g076600 Solyc10g076610 Solyc10g077090 Solyc10g078620 Solyc10g078630 Solyc10g078950 Solyc10g078960 Solyc10g079650 Solyc10g079660 Solyc10g079680 Solyc10g079840 Solyc10g079880 Solyc10g080130 Solyc10g080150 Solyc10g080160 Solyc10g080590 Solyc10g080660 Solyc10g080710 Solyc10g080720 Solyc10g081085 Solyc10g081100 Solyc10g081540 Solyc10g081820 Solyc10g083270 Solyc10g083280 Solyc10g083740 Solyc10g084310 Solyc10g084350 Solyc10g084400 Solyc10g084410 Solyc10g084610 Solyc10g084615 Solyc10g084670 Solyc10g084700 Solyc10g084960 Solyc10g085480 Solyc10g086010 Solyc10g086020 Solyc10g086330 Solyc10g086570 Solyc10g150121 Solyc10g150146 Solyc11g005600 Solyc11g005680 Solyc11g006660 Solyc11g006690 Solyc11g007060 Solyc11g007740 Solyc11g008360 Solyc11g008490 Solyc11g008510 Solyc11g008520 Solyc11g008710 Solyc11g008720 Solyc11g008900 Solyc11g010180 Solyc11g010300 Solyc11g010510 Solyc11g010570 Solyc11g011140 Solyc11g011250 Solyc11g012110 Solyc11g012140 Solyc11g012670 Solyc11g012830 Solyc11g012910 Solyc11g013030 Solyc11g013290 Solyc11g013440 Solyc11g017070 Solyc11g018560 Solyc11g020030 Solyc11g020150 Solyc11g020350 Solyc11g020490 Solyc11g020590 Solyc11g020877 Solyc11g020890 Solyc11g021130 Solyc11g022610 Solyc11g027773 Solyc11g027775 Solyc11g028090 Solyc11g028100 Solyc11g030940 Solyc11g039530 Solyc11g039830 Solyc11g039930 Solyc11g040220 Solyc11g042610 Solyc11g044950 Solyc11g044960 Solyc11g045120 Solyc11g045130 Solyc11g056360 Solyc11g063440 Solyc11g063600 Solyc11g063660 Solyc11g063720 Solyc11g064790 Solyc11g065670 Solyc11g066070 Solyc11g066410 Solyc11g067100 Solyc11g068420 Solyc11g068770 Solyc11g068820 Solyc11g069080 Solyc11g069097 Solyc11g069440 Solyc11g069700 Solyc11g071320 Solyc11g071490 Solyc11g071530 Solyc11g072090 Solyc11g072190 Solyc11g072260 Solyc11g072590 Solyc11g072940 Solyc11g073160 Solyc11g150146 Solyc12g005330 Solyc12g006420 Solyc12g006540 Solyc12g007110 Solyc12g007120 Solyc12g008570 Solyc12g008640 Solyc12g008660 Solyc12g008700 Solyc12g008720 Solyc12g008910 Solyc12g009170 Solyc12g009380 Solyc12g009960 Solyc12g010060 Solyc12g010210 Solyc12g010350 Solyc12g010520 Solyc12g010930 Solyc12g011270 Solyc12g011300 Solyc12g011310 Solyc12g011320 Solyc12g011430 Solyc12g011440 Solyc12g013990 Solyc12g014390 Solyc12g014395 Solyc12g014397 Solyc12g015790 Solyc12g017260 Solyc12g017290 Solyc12g019095 Solyc12g019100 Solyc12g019110 Solyc12g019750 Solyc12g019860 Solyc12g033030 Solyc12g033090 Solyc12g035420 Solyc12g035490 Solyc12g035500 Solyc12g035810 Solyc12g035815 Solyc12g035820 Solyc12g035850 Solyc12g035860 Solyc12g035880 Solyc12g035890 Solyc12g036410 Solyc12g036450 Solyc12g036560 Solyc12g038950 Solyc12g038985 Solyc12g039120 Solyc12g040510 Solyc12g042080 Solyc12g042470 Solyc12g042650 Solyc12g042990 Solyc12g044520 Solyc12g044530 Solyc12g044690 Solyc12g044720 Solyc12g044730 Solyc12g049270 Solyc12g049570 Solyc12g056250 Solyc12g057030 Solyc12g062595 Solyc12g062630 Solyc12g062640 Solyc12g062730 Solyc12g062900 Solyc12g077580 Solyc12g077595 Solyc12g077650 Solyc12g088720 Solyc12g088730 Solyc12g088890 Solyc12g094430 Solyc12g095850 Solyc12g096150 Solyc12g096300 Solyc12g096320 Solyc12g096540 Solyc12g096700 Solyc12g097080 Solyc12g098330 Solyc12g098350 Solyc12g098675 Solyc12g098890 Solyc12g098940 Solyc12g099025 Solyc12g099090 Solyc12g099110 Solyc12g099270 Solyc12g099470 Solyc12g099820 Solyc12g100070 Solyc12g100160
GO:0006520	biological_process:cellular_amino_acid_metabolic_process	Solyc00g024020 Solyc00g026860 Solyc00g095860 Solyc00g126430 Solyc00g500095 Solyc00g500353 Solyc01g005000 Solyc01g005240 Solyc01g005250 Solyc01g005540 Solyc01g008310 Solyc01g008900 Solyc01g009000 Solyc01g009180 Solyc01g009990 Solyc01g015000 Solyc01g017610 Solyc01g020430 Solyc01g028900 Solyc01g056380 Solyc01g056390 Solyc01g056400 Solyc01g056410 Solyc01g056430 Solyc01g056440 Solyc01g056450 Solyc01g056850 Solyc01g067750 Solyc01g068160 Solyc01g068210 Solyc01g079650 Solyc01g080170 Solyc01g080280 Solyc01g080810 Solyc01g080930 Solyc01g087870 Solyc01g090200 Solyc01g091160 Solyc01g091170 Solyc01g091190 Solyc01g091330 Solyc01g094090 Solyc01g094790 Solyc01g095080 Solyc01g096870 Solyc01g097920 Solyc01g097930 Solyc01g097940 Solyc01g097950 Solyc01g098380 Solyc01g098455 Solyc01g098550 Solyc01g098870 Solyc01g098880 Solyc01g102410 Solyc01g102660 Solyc01g102800 Solyc01g103720 Solyc01g103750 Solyc01g104000 Solyc01g105370 Solyc01g105380 Solyc01g105383 Solyc01g105420 Solyc01g105540 Solyc01g106060 Solyc01g106080 Solyc01g106740 Solyc01g107270 Solyc01g107550 Solyc01g107695 Solyc01g107700 Solyc01g108030 Solyc01g108060 Solyc01g108660 Solyc01g108790 Solyc01g108800 Solyc01g109360 Solyc01g109830 Solyc01g109850 Solyc01g109930 Solyc01g110440 Solyc01g111060 Solyc01g111990 Solyc01g112025 Solyc01g112280 Solyc01g112290 Solyc02g022930 Solyc02g062190 Solyc02g063540 Solyc02g063541 Solyc02g063543 Solyc02g063544 Solyc02g065080 Solyc02g065300 Solyc02g067180 Solyc02g067980 Solyc02g068640 Solyc02g068740 Solyc02g069140 Solyc02g069720 Solyc02g071890 Solyc02g076720 Solyc02g076760 Solyc02g078990 Solyc02g079760 Solyc02g080620 Solyc02g080810 Solyc02g080990 Solyc02g082030 Solyc02g082190 Solyc02g082830 Solyc02g082850 Solyc02g083580 Solyc02g083590 Solyc02g086300 Solyc02g088190 Solyc02g088460 Solyc02g089620 Solyc02g089630 Solyc02g090860 Solyc02g091320 Solyc02g091560 Solyc02g091970 Solyc02g091990 Solyc02g092260 Solyc02g160100 Solyc02g160210 Solyc03g005730 Solyc03g007070 Solyc03g019940 Solyc03g025950 Solyc03g026210 Solyc03g034320 Solyc03g042560 Solyc03g043870 Solyc03g043880 Solyc03g043890 Solyc03g043950 Solyc03g044120 Solyc03g044330 Solyc03g044660 Solyc03g045010 Solyc03g045020 Solyc03g051920 Solyc03g058860 Solyc03g063560 Solyc03g071870 Solyc03g078270 Solyc03g078280 Solyc03g083440 Solyc03g094010 Solyc03g097280 Solyc03g097290 Solyc03g097910 Solyc03g098230 Solyc03g098240 Solyc03g098300 Solyc03g098310 Solyc03g111850 Solyc03g112060 Solyc03g112070 Solyc03g112460 Solyc03g115630 Solyc03g117330 Solyc03g118170 Solyc03g119270 Solyc03g119280 Solyc03g120090 Solyc03g120100 Solyc03g120450 Solyc03g121910 Solyc03g123600 Solyc03g123610 Solyc03g123830 Solyc04g005200 Solyc04g005300 Solyc04g008760 Solyc04g009350 Solyc04g009620 Solyc04g009950 Solyc04g009960 Solyc04g014510 Solyc04g014730 Solyc04g025530 Solyc04g025710 Solyc04g049350 Solyc04g049360 Solyc04g051860 Solyc04g054310 Solyc04g054710 Solyc04g055200 Solyc04g055230 Solyc04g058120 Solyc04g063350 Solyc04g071940 Solyc04g074480 Solyc04g074630 Solyc04g076320 Solyc04g076390 Solyc04g076790 Solyc04g077240 Solyc04g077250 Solyc04g077410 Solyc04g079870 Solyc04g080610 Solyc04g080940 Solyc04g082030 Solyc05g005800 Solyc05g009030 Solyc05g009190 Solyc05g009220 Solyc05g012200 Solyc05g012270 Solyc05g017990 Solyc05g018410 Solyc05g031600 Solyc05g032680 Solyc05g032710 Solyc05g041200 Solyc05g046350 Solyc05g050010 Solyc05g050390 Solyc05g050980 Solyc05g051250 Solyc05g052100 Solyc05g053540 Solyc05g053810 Solyc05g054050 Solyc05g054600 Solyc05g055000 Solyc05g055730 Solyc05g056150 Solyc05g056170 Solyc05g056250 Solyc05g056255 Solyc05g056260 Solyc05g056480 Solyc06g005980 Solyc06g006100 Solyc06g007180 Solyc06g009400 Solyc06g009850 Solyc06g009860 Solyc06g011290 Solyc06g011320 Solyc06g011330 Solyc06g011530 Solyc06g019170 Solyc06g033860 Solyc06g050400 Solyc06g050630 Solyc06g051410 Solyc06g053400 Solyc06g053460 Solyc06g054520 Solyc06g059840 Solyc06g059850 Solyc06g059880 Solyc06g060610 Solyc06g060790 Solyc06g061070 Solyc06g062310 Solyc06g062840 Solyc06g062845 Solyc06g063090 Solyc06g064550 Solyc06g064880 Solyc06g065210 Solyc06g066680 Solyc06g068320 Solyc06g069390 Solyc06g071000 Solyc06g071550 Solyc06g071640 Solyc06g073280 Solyc06g073330 Solyc06g073560 Solyc06g074530 Solyc06g075340 Solyc06g076510 Solyc06g081980 Solyc06g084460 Solyc07g006600 Solyc07g007590 Solyc07g008530 Solyc07g008950 Solyc07g017610 Solyc07g017680 Solyc07g019620 Solyc07g021630 Solyc07g022880 Solyc07g026900 Solyc07g027020 Solyc07g032740 Solyc07g041280 Solyc07g043310 Solyc07g043680 Solyc07g043687 Solyc07g044710 Solyc07g044720 Solyc07g044730 Solyc07g044740 Solyc07g045030 Solyc07g045050 Solyc07g048080 Solyc07g053280 Solyc07g053710 Solyc07g053720 Solyc07g054280 Solyc07g054540 Solyc07g054860 Solyc07g055210 Solyc07g061940 Solyc07g062810 Solyc07g063040 Solyc07g063060 Solyc07g063140 Solyc07g064280 Solyc07g064750 Solyc07g064800 Solyc07g064810 Solyc07g065340 Solyc07g065470 Solyc07g066580 Solyc08g005050 Solyc08g006520 Solyc08g007040 Solyc08g007590 Solyc08g008000 Solyc08g008010 Solyc08g008087 Solyc08g008110 Solyc08g008580 Solyc08g014130 Solyc08g014230 Solyc08g014240 Solyc08g014340 Solyc08g014610 Solyc08g022210 Solyc08g041870 Solyc08g043170 Solyc08g044270 Solyc08g048450 Solyc08g061220 Solyc08g061260 Solyc08g062190 Solyc08g062220 Solyc08g065220 Solyc08g065490 Solyc08g066620 Solyc08g068330 Solyc08g074410 Solyc08g074550 Solyc08g076410 Solyc08g076887 Solyc08g076930 Solyc08g076970 Solyc08g076980 Solyc08g076990 Solyc08g078130 Solyc08g079270 Solyc08g079750 Solyc08g080370 Solyc08g081535 Solyc08g081540 Solyc08g081550 Solyc08g081555 Solyc08g083110 Solyc08g083115 Solyc08g083450 Solyc09g005700 Solyc09g007180 Solyc09g007540 Solyc09g007890 Solyc09g007900 Solyc09g007910 Solyc09g007920 Solyc09g008480 Solyc09g008670 Solyc09g009960 Solyc09g010420 Solyc09g011370 Solyc09g011870 Solyc09g018790 Solyc09g057950 Solyc09g064430 Solyc09g064450 Solyc09g065520 Solyc09g065540 Solyc09g076020 Solyc09g082060 Solyc09g082460 Solyc09g082630 Solyc09g082650 Solyc09g089880 Solyc09g090700 Solyc09g090840 Solyc09g090900 Solyc09g092500 Solyc09g092600 Solyc10g005320 Solyc10g005930 Solyc10g006040 Solyc10g006290 Solyc10g006400 Solyc10g007050 Solyc10g007060 Solyc10g007065 Solyc10g007110 Solyc10g007840 Solyc10g008200 Solyc10g011920 Solyc10g011925 Solyc10g011930 Solyc10g012370 Solyc10g018357 Solyc10g018380 Solyc10g018390 Solyc10g038080 Solyc10g047630 Solyc10g049890 Solyc10g049910 Solyc10g049913 Solyc10g049930 Solyc10g049970 Solyc10g050970 Solyc10g054440 Solyc10g075170 Solyc10g076600 Solyc10g076610 Solyc10g078550 Solyc10g078560 Solyc10g079720 Solyc10g079730 Solyc10g080710 Solyc10g081510 Solyc10g083110 Solyc10g083540 Solyc10g083550 Solyc10g083760 Solyc10g083840 Solyc10g083850 Solyc10g084640 Solyc10g085630 Solyc10g086160 Solyc10g086180 Solyc11g005620 Solyc11g006350 Solyc11g006930 Solyc11g008780 Solyc11g008870 Solyc11g009080 Solyc11g011050 Solyc11g011380 Solyc11g011390 Solyc11g011920 Solyc11g012140 Solyc11g012160 Solyc11g012970 Solyc11g013170 Solyc11g017240 Solyc11g020030 Solyc11g020060 Solyc11g039830 Solyc11g040030 Solyc11g040380 Solyc11g040390 Solyc11g044950 Solyc11g044960 Solyc11g065070 Solyc11g065830 Solyc11g066890 Solyc11g068540 Solyc11g069180 Solyc11g069290 Solyc11g071280 Solyc11g072010 Solyc11g072520 Solyc12g005080 Solyc12g006450 Solyc12g006470 Solyc12g008570 Solyc12g008740 Solyc12g008780 Solyc12g010180 Solyc12g010840 Solyc12g011160 Solyc12g014100 Solyc12g019095 Solyc12g019100 Solyc12g019110 Solyc12g019300 Solyc12g019310 Solyc12g021170 Solyc12g035190 Solyc12g041870 Solyc12g041875 Solyc12g043020 Solyc12g044690 Solyc12g056180 Solyc12g088000 Solyc12g088220 Solyc12g089210 Solyc12g095850 Solyc12g095930 Solyc12g096190 Solyc12g096240 Solyc12g096480 Solyc12g096490 Solyc12g098490 Solyc12g099000 Solyc12g099930
GO:0006521	biological_process:regulation_of_cellular_amino_acid_metabolic_process	Solyc01g009000 Solyc01g015000 Solyc01g112025 Solyc02g069720 Solyc02g079760 Solyc02g091320 Solyc03g120450 Solyc04g080940 Solyc06g009400 Solyc07g006600 Solyc08g005050 Solyc08g006520 Solyc08g076930 Solyc10g050970 Solyc11g044960 Solyc12g096480 Solyc12g096490
GO:0006522	biological_process:alanine_metabolic_process	Solyc03g123600 Solyc03g123610 Solyc04g054310 Solyc06g063090
GO:0006524	biological_process:alanine_catabolic_process	Solyc03g123600 Solyc03g123610 Solyc04g054310 Solyc06g063090
GO:0006525	biological_process:arginine_metabolic_process	Solyc01g015000 Solyc01g091160 Solyc01g091170 Solyc01g108660 Solyc01g110440 Solyc02g092260 Solyc03g043950 Solyc03g115630 Solyc04g076320 Solyc04g080610 Solyc05g012270 Solyc05g050390 Solyc06g009400 Solyc08g048450 Solyc08g080370 Solyc09g010420 Solyc10g054440 Solyc11g005620 Solyc11g068540 Solyc12g089210
GO:0006526	biological_process:L-arginine_biosynthetic_process	Solyc01g015000 Solyc01g108660 Solyc02g092260 Solyc03g043950 Solyc03g115630 Solyc04g076320 Solyc04g080610 Solyc05g012270 Solyc05g050390 Solyc06g009400 Solyc08g080370 Solyc09g010420 Solyc11g005620 Solyc12g089210
GO:0006527	biological_process:arginine_catabolic_process	Solyc01g091160 Solyc01g110440 Solyc08g048450 Solyc10g054440
GO:0006528	biological_process:asparagine_metabolic_process	Solyc04g055200 Solyc05g012200 Solyc06g007180 Solyc06g064880 Solyc07g041280 Solyc08g062190
GO:0006529	biological_process:asparagine_biosynthetic_process	Solyc04g055200 Solyc05g012200 Solyc06g007180
GO:0006531	biological_process:aspartate_metabolic_process	Solyc03g112060
GO:0006534	biological_process:cysteine_metabolic_process	Solyc01g008900 Solyc01g009990 Solyc01g020430 Solyc01g068160 Solyc01g094790 Solyc01g097920 Solyc01g097930 Solyc01g097940 Solyc01g097950 Solyc02g067180 Solyc02g078990 Solyc02g082850 Solyc03g098230 Solyc03g121910 Solyc04g055230 Solyc04g058120 Solyc05g055000 Solyc06g009850 Solyc06g009860 Solyc06g053460 Solyc06g062845 Solyc07g065340 Solyc07g065470 Solyc07g066580 Solyc08g008580 Solyc08g014340 Solyc08g066620 Solyc08g083110 Solyc08g083115 Solyc09g082060 Solyc10g006040 Solyc10g012370 Solyc10g079720 Solyc10g079730 Solyc12g008780
GO:0006535	biological_process:cysteine_biosynthetic_process_from_serine	Solyc01g094790 Solyc01g097920 Solyc01g097930 Solyc01g097940 Solyc01g097950 Solyc02g082850 Solyc04g058120 Solyc06g053460 Solyc07g065340 Solyc07g065470 Solyc08g014340 Solyc09g082060 Solyc10g006040 Solyc10g012370 Solyc12g008780
GO:0006536	biological_process:glutamate_metabolic_process	Solyc01g005000 Solyc01g068210 Solyc01g080280 Solyc01g105540 Solyc02g089620 Solyc02g089630 Solyc03g063560 Solyc03g083440 Solyc03g094010 Solyc03g098240 Solyc04g025530 Solyc05g052100 Solyc05g054050 Solyc06g033860 Solyc06g071000 Solyc07g043310 Solyc08g014610 Solyc08g044270 Solyc08g048450 Solyc09g090700 Solyc10g078550 Solyc10g078560 Solyc11g011920 Solyc11g065830 Solyc12g006450 Solyc12g006470
GO:0006537	biological_process:glutamate_biosynthetic_process	Solyc01g068210 Solyc03g063560 Solyc03g083440 Solyc08g044270
GO:0006538	biological_process:glutamate_catabolic_process	Solyc01g005000 Solyc03g094010 Solyc03g098240 Solyc04g025530 Solyc05g052100 Solyc05g054050 Solyc06g033860 Solyc07g043310 Solyc08g014610 Solyc09g090700 Solyc10g078550 Solyc10g078560 Solyc11g011920 Solyc12g006450 Solyc12g006470
GO:0006540	biological_process:glutamate_decarboxylation_to_succinate	Solyc07g043310 Solyc08g014610 Solyc09g090700 Solyc12g006450 Solyc12g006470
GO:0006541	biological_process:glutamine_metabolic_process	Solyc01g056380 Solyc01g056390 Solyc01g056400 Solyc01g056410 Solyc01g056430 Solyc01g056440 Solyc01g056450 Solyc01g056850 Solyc01g079650 Solyc01g080280 Solyc01g087870 Solyc01g105540 Solyc01g106060 Solyc01g107270 Solyc02g076720 Solyc02g082190 Solyc02g086300 Solyc03g034320 Solyc03g063560 Solyc03g083440 Solyc03g115630 Solyc04g014510 Solyc04g049360 Solyc04g055200 Solyc05g051250 Solyc06g007180 Solyc06g011290 Solyc06g011320 Solyc06g011330 Solyc06g064880 Solyc06g075340 Solyc07g041280 Solyc07g043310 Solyc07g064810 Solyc08g014610 Solyc08g044270 Solyc08g062190 Solyc10g083550 Solyc10g083840 Solyc10g083850 Solyc11g011380 Solyc11g011390 Solyc11g065830 Solyc11g069290 Solyc12g006450 Solyc12g006470 Solyc12g010180 Solyc12g041870 Solyc12g041875
GO:0006542	biological_process:glutamine_biosynthetic_process	Solyc01g056380 Solyc01g056390 Solyc01g056400 Solyc01g056410 Solyc01g056430 Solyc01g056440 Solyc01g056450 Solyc01g080280 Solyc04g014510 Solyc05g051250 Solyc06g011290 Solyc06g011320 Solyc06g011330 Solyc10g083550 Solyc10g083840 Solyc10g083850 Solyc11g011380 Solyc11g011390 Solyc12g041870 Solyc12g041875
GO:0006544	biological_process:glycine_metabolic_process	Solyc01g104000 Solyc02g068740 Solyc02g080810 Solyc02g091560 Solyc04g009960 Solyc04g076790 Solyc05g053810 Solyc06g061070 Solyc07g054540 Solyc08g007040 Solyc08g065220 Solyc08g065490 Solyc12g095930 Solyc12g098490 Solyc12g099930
GO:0006545	biological_process:glycine_biosynthetic_process	Solyc01g104000 Solyc02g091560 Solyc04g009960 Solyc04g076790 Solyc05g053810 Solyc08g065490 Solyc12g095930 Solyc12g098490 Solyc12g099930
GO:0006546	biological_process:glycine_catabolic_process	Solyc02g068740 Solyc02g080810 Solyc02g091560 Solyc06g061070 Solyc07g054540 Solyc08g007040 Solyc08g065220
GO:0006547	biological_process:L-histidine_metabolic_process	Solyc01g103720 Solyc01g103750 Solyc01g109930 Solyc02g071890 Solyc04g009350 Solyc05g056150 Solyc07g064810 Solyc09g076020 Solyc10g005930 Solyc11g040030
GO:0006549	biological_process:isoleucine_metabolic_process	Solyc01g005250 Solyc03g044330 Solyc06g059880 Solyc07g053280 Solyc07g061940 Solyc09g008670 Solyc10g083540 Solyc10g083760 Solyc10g086160 Solyc11g008780 Solyc11g072010 Solyc12g010840 Solyc12g019310
GO:0006551	biological_process:L-leucine_metabolic_process	Solyc00g024020 Solyc01g080170 Solyc01g108030 Solyc01g108060 Solyc02g022930 Solyc03g005730 Solyc03g025950 Solyc05g009030 Solyc06g011530 Solyc06g053400 Solyc06g060790 Solyc06g073560 Solyc08g014130 Solyc08g014230 Solyc08g014240 Solyc09g011370 Solyc09g065540 Solyc09g089880 Solyc09g090900 Solyc11g008780 Solyc11g065070 Solyc11g069180 Solyc12g021170
GO:0006552	biological_process:L-leucine_catabolic_process	Solyc00g024020 Solyc01g080170 Solyc01g108030 Solyc01g108060 Solyc06g011530 Solyc06g073560 Solyc09g065540 Solyc09g089880 Solyc11g065070 Solyc11g069180 Solyc12g021170
GO:0006553	biological_process:lysine_metabolic_process	Solyc01g005240 Solyc01g005250 Solyc01g098380 Solyc01g109830 Solyc01g109850 Solyc03g026210 Solyc03g044660 Solyc06g064550 Solyc06g073280 Solyc07g017610 Solyc07g017680 Solyc07g064800 Solyc09g005700 Solyc09g009960 Solyc10g083110 Solyc11g006930 Solyc11g040390 Solyc12g005080
GO:0006554	biological_process:lysine_catabolic_process	Solyc07g017610 Solyc07g064800 Solyc12g005080
GO:0006555	biological_process:methionine_metabolic_process	Solyc00g126430 Solyc01g005250 Solyc01g009180 Solyc01g107550 Solyc01g111060 Solyc02g067180 Solyc02g067980 Solyc02g091970 Solyc03g120450 Solyc04g008760 Solyc04g055230 Solyc04g077250 Solyc05g055730 Solyc06g064550 Solyc07g021630 Solyc07g063040 Solyc07g063060 Solyc08g008580 Solyc08g022210 Solyc08g066620 Solyc08g083110 Solyc09g065520 Solyc09g082460 Solyc09g082630 Solyc09g082640 Solyc09g082650 Solyc10g007050 Solyc10g079720 Solyc10g079730 Solyc10g081510 Solyc11g008870 Solyc11g040390 Solyc11g072010 Solyc12g088220 Solyc12g099000
GO:0006556	biological_process:S-adenosylmethionine_biosynthetic_process	Solyc01g101060 Solyc04g049200 Solyc08g080140 Solyc09g008280 Solyc10g083970 Solyc12g099000
GO:0006557	biological_process:S-adenosylmethioninamine_biosynthetic_process	Solyc01g010050 Solyc01g080380 Solyc02g089610 Solyc05g010420 Solyc06g054460
GO:0006558	biological_process:L-phenylalanine_metabolic_process	Solyc00g500095 Solyc00g500353 Solyc01g091330 Solyc01g098455 Solyc01g102660 Solyc02g080620 Solyc03g042560 Solyc03g071870 Solyc03g078270 Solyc03g078280 Solyc03g120450 Solyc04g014730 Solyc05g056170 Solyc06g074530 Solyc07g053720 Solyc08g061220 Solyc08g061260 Solyc08g079270 Solyc09g007890 Solyc09g007900 Solyc09g007910 Solyc09g007920 Solyc09g064430 Solyc10g011920 Solyc10g011925 Solyc10g011930 Solyc10g086180 Solyc11g011050 Solyc11g012160 Solyc11g066890 Solyc11g072520 Solyc12g014100
GO:0006559	biological_process:L-phenylalanine_catabolic_process	Solyc00g500095 Solyc00g500353 Solyc01g091330 Solyc01g098455 Solyc01g102660 Solyc03g042560 Solyc03g071870 Solyc03g078270 Solyc03g078280 Solyc04g014730 Solyc05g056170 Solyc07g053720 Solyc09g007890 Solyc09g007900 Solyc09g007910 Solyc09g007920 Solyc09g064430 Solyc10g011920 Solyc10g011925 Solyc10g011930 Solyc10g086180 Solyc11g012160 Solyc12g014100
GO:0006560	biological_process:proline_metabolic_process	Solyc00g026860 Solyc01g009000 Solyc01g091160 Solyc01g091170 Solyc02g068640 Solyc02g079760 Solyc02g089620 Solyc02g089630 Solyc02g091320 Solyc03g120100 Solyc04g071940 Solyc06g019170 Solyc06g066680 Solyc06g071000 Solyc07g045030 Solyc08g043170 Solyc08g048450
GO:0006561	biological_process:proline_biosynthetic_process	Solyc00g026860 Solyc01g009000 Solyc02g068640 Solyc03g120100 Solyc04g071940 Solyc06g019170 Solyc06g066680 Solyc07g045030 Solyc08g043170 Solyc08g048450
GO:0006562	biological_process:proline_catabolic_process	Solyc02g089620 Solyc02g089630 Solyc06g071000
GO:0006563	biological_process:L-serine_metabolic_process	Solyc01g094790 Solyc01g097920 Solyc01g097930 Solyc01g097940 Solyc01g097950 Solyc01g104000 Solyc02g065080 Solyc02g082830 Solyc02g082850 Solyc02g091560 Solyc03g112070 Solyc03g123830 Solyc04g058120 Solyc04g076790 Solyc05g053810 Solyc06g053460 Solyc06g076510 Solyc07g065340 Solyc07g065470 Solyc08g008000 Solyc08g008010 Solyc08g014340 Solyc08g065490 Solyc09g008670 Solyc09g082060 Solyc10g006040 Solyc10g012370 Solyc10g049890 Solyc11g020060 Solyc12g008780 Solyc12g095930 Solyc12g098490
GO:0006564	biological_process:L-serine_biosynthetic_process	Solyc02g065080 Solyc02g082830 Solyc03g112070 Solyc03g123830 Solyc06g076510 Solyc10g049890 Solyc11g020060
GO:0006565	biological_process:L-serine_catabolic_process	Solyc01g104000 Solyc02g091560 Solyc04g076790 Solyc05g053810 Solyc08g065490 Solyc09g008670 Solyc10g083540 Solyc10g083760 Solyc10g086160 Solyc12g095930 Solyc12g098490
GO:0006566	biological_process:threonine_metabolic_process	Solyc01g005240 Solyc01g005250 Solyc03g121910 Solyc04g008760 Solyc04g009960 Solyc06g064550 Solyc09g008670 Solyc10g083540 Solyc10g083760 Solyc10g086160 Solyc11g040390 Solyc11g072010
GO:0006567	biological_process:threonine_catabolic_process	Solyc04g009960 Solyc09g008670 Solyc10g083540 Solyc10g083760 Solyc10g086160
GO:0006568	biological_process:tryptophan_metabolic_process	Solyc01g098550 Solyc01g107695 Solyc01g107700 Solyc02g076760 Solyc02g088190 Solyc02g088460 Solyc03g111850 Solyc03g120450 Solyc04g080940 Solyc05g046350 Solyc05g056150 Solyc06g005980 Solyc06g006100 Solyc06g051410 Solyc06g071550 Solyc07g054280 Solyc07g054860 Solyc07g064280 Solyc08g005050 Solyc08g076930 Solyc08g083450 Solyc09g064430 Solyc09g092600 Solyc10g005320 Solyc10g006400 Solyc10g018357 Solyc10g018380 Solyc10g018390 Solyc10g049910 Solyc10g049913 Solyc10g049930 Solyc10g049970 Solyc10g050970 Solyc12g010180 Solyc12g035190 Solyc12g096190
GO:0006569	biological_process:tryptophan_catabolic_process	Solyc01g107695 Solyc01g107700 Solyc03g120450 Solyc08g083450 Solyc10g049910 Solyc10g049913 Solyc10g049930 Solyc10g049970
GO:0006570	biological_process:tyrosine_metabolic_process	Solyc01g091160 Solyc01g091170 Solyc03g120450 Solyc04g014730 Solyc05g041200 Solyc06g050630 Solyc06g074530 Solyc07g007590 Solyc07g045050 Solyc07g053720 Solyc08g061220 Solyc08g061260 Solyc09g011870 Solyc10g007110 Solyc11g012160 Solyc11g066890 Solyc12g014100 Solyc12g088000 Solyc12g096240
GO:0006571	biological_process:tyrosine_biosynthetic_process	Solyc06g050630 Solyc06g074530 Solyc07g007590 Solyc08g061220 Solyc08g061260 Solyc09g011870 Solyc11g066890
GO:0006572	biological_process:tyrosine_catabolic_process	Solyc04g014730 Solyc05g041200 Solyc07g045050 Solyc07g053710 Solyc07g053720 Solyc10g007110 Solyc10g008200 Solyc11g012160 Solyc12g014100 Solyc12g088000 Solyc12g096240
GO:0006573	biological_process:valine_metabolic_process	Solyc01g080930 Solyc01g094090 Solyc01g106080 Solyc01g108790 Solyc01g108800 Solyc02g022930 Solyc03g044330 Solyc03g051920 Solyc05g018410 Solyc05g032680 Solyc05g032710 Solyc06g054520 Solyc06g059880 Solyc07g022880 Solyc07g043680 Solyc07g043687 Solyc07g044710 Solyc07g044720 Solyc07g044730 Solyc07g044740 Solyc07g053280 Solyc07g061940 Solyc10g085630 Solyc11g008780 Solyc12g010840 Solyc12g011160 Solyc12g019310
GO:0006574	biological_process:valine_catabolic_process	Solyc01g080930 Solyc01g090693 Solyc01g090697 Solyc01g094090 Solyc01g106080 Solyc01g108790 Solyc01g108800 Solyc02g022930 Solyc03g051920 Solyc05g018410 Solyc05g018417 Solyc05g032680 Solyc05g032690 Solyc05g032710 Solyc06g054520 Solyc07g022880 Solyc07g043680 Solyc07g043687 Solyc07g043690 Solyc07g043717 Solyc07g044710 Solyc07g044720 Solyc07g044730 Solyc07g044740 Solyc10g085630 Solyc12g011160
GO:0006575	biological_process:cellular_modified_amino_acid_metabolic_process	Solyc01g006280 Solyc01g081250 Solyc01g081260 Solyc01g081270 Solyc01g081310 Solyc01g086680 Solyc01g091190 Solyc01g091330 Solyc01g094280 Solyc01g098610 Solyc01g099590 Solyc01g102660 Solyc01g103100 Solyc01g104000 Solyc01g109830 Solyc02g038818 Solyc02g068900 Solyc02g081240 Solyc02g081340 Solyc02g091560 Solyc03g079920 Solyc03g113590 Solyc03g116120 Solyc03g116130 Solyc04g007520 Solyc04g009530 Solyc04g016550 Solyc04g016560 Solyc04g049360 Solyc04g050560 Solyc04g050820 Solyc04g054740 Solyc04g057890 Solyc04g063350 Solyc04g064470 Solyc04g076790 Solyc04g081740 Solyc05g006730 Solyc05g006740 Solyc05g006750 Solyc05g008580 Solyc05g012090 Solyc05g012270 Solyc05g013950 Solyc05g026210 Solyc05g026213 Solyc05g026220 Solyc05g050980 Solyc05g051780 Solyc05g051850 Solyc05g052920 Solyc05g053810 Solyc05g054760 Solyc05g055730 Solyc06g009020 Solyc06g009040 Solyc06g011280 Solyc06g051900 Solyc06g059840 Solyc06g059850 Solyc06g069040 Solyc06g069045 Solyc06g075520 Solyc06g082640 Solyc06g083230 Solyc06g083770 Solyc07g008300 Solyc07g021460 Solyc07g056420 Solyc07g056430 Solyc07g056440 Solyc07g056450 Solyc07g056460 Solyc07g056470 Solyc07g056480 Solyc07g056490 Solyc07g056500 Solyc07g056510 Solyc07g061960 Solyc07g062270 Solyc07g062280 Solyc07g062810 Solyc08g006150 Solyc08g048240 Solyc08g062570 Solyc08g065490 Solyc08g078490 Solyc08g080900 Solyc08g080910 Solyc08g081010 Solyc09g007130 Solyc09g007150 Solyc09g007160 Solyc09g009820 Solyc09g010560 Solyc09g011490 Solyc09g011500 Solyc09g011510 Solyc09g011520 Solyc09g011530 Solyc09g011540 Solyc09g011550 Solyc09g011560 Solyc09g011570 Solyc09g011590 Solyc09g011600 Solyc09g011610 Solyc09g011620 Solyc09g011630 Solyc09g011640 Solyc09g011650 Solyc09g056180 Solyc09g061680 Solyc09g063150 Solyc09g065520 Solyc09g065900 Solyc09g074850 Solyc09g082460 Solyc09g091120 Solyc09g091130 Solyc09g091140 Solyc09g091840 Solyc10g007410 Solyc10g007420 Solyc10g007620 Solyc10g007635 Solyc10g007640 Solyc10g079830 Solyc10g080970 Solyc10g084400 Solyc10g084410 Solyc10g084960 Solyc11g008870 Solyc11g011250 Solyc11g012910 Solyc11g028090 Solyc11g028100 Solyc11g039930 Solyc11g071280 Solyc12g008640 Solyc12g011300 Solyc12g011310 Solyc12g011320 Solyc12g011430 Solyc12g011440 Solyc12g036560 Solyc12g044520 Solyc12g044530 Solyc12g055890 Solyc12g056250 Solyc12g062730 Solyc12g094430 Solyc12g095930 Solyc12g096320 Solyc12g097080 Solyc12g098490
GO:0006576	biological_process:cellular_biogenic_amine_metabolic_process	Solyc01g010050 Solyc01g080380 Solyc01g087590 Solyc01g091160 Solyc01g091170 Solyc01g096670 Solyc01g098550 Solyc01g100490 Solyc01g106330 Solyc01g106340 Solyc01g106350 Solyc01g106360 Solyc01g107695 Solyc01g107700 Solyc01g110440 Solyc02g076760 Solyc02g081390 Solyc02g088190 Solyc02g088460 Solyc02g089610 Solyc02g150147 Solyc03g007240 Solyc03g031880 Solyc03g098300 Solyc03g098310 Solyc03g111850 Solyc03g118750 Solyc03g120450 Solyc04g026030 Solyc04g071140 Solyc04g080940 Solyc04g081100 Solyc04g082030 Solyc05g005710 Solyc05g010420 Solyc05g010425 Solyc05g018880 Solyc05g046350 Solyc05g056150 Solyc06g005980 Solyc06g006100 Solyc06g051410 Solyc06g053510 Solyc06g053520 Solyc06g054460 Solyc06g068950 Solyc06g071550 Solyc07g039310 Solyc07g041300 Solyc07g043590 Solyc07g054280 Solyc07g054860 Solyc07g064280 Solyc08g005050 Solyc08g014310 Solyc08g061970 Solyc08g076930 Solyc08g083450 Solyc09g064430 Solyc09g075900 Solyc09g092600 Solyc10g005320 Solyc10g006400 Solyc10g018357 Solyc10g018380 Solyc10g018390 Solyc10g049910 Solyc10g049913 Solyc10g049930 Solyc10g049970 Solyc10g050970 Solyc10g054440 Solyc11g068540 Solyc12g006370 Solyc12g008850 Solyc12g010180 Solyc12g035190 Solyc12g038970 Solyc12g040790 Solyc12g096190
GO:0006577	biological_process:amino-acid_betaine_metabolic_process	Solyc07g008300
GO:0006578	biological_process:amino-acid_betaine_biosynthetic_process	Solyc07g008300
GO:0006580	biological_process:ethanolamine_metabolic_process	Solyc04g071140
GO:0006581	biological_process:acetylcholine_catabolic_process	Solyc05g013690
GO:0006586	biological_process:indolalkylamine_metabolic_process	Solyc01g098550 Solyc01g107695 Solyc01g107700 Solyc02g076760 Solyc02g088190 Solyc02g088460 Solyc03g111850 Solyc03g120450 Solyc04g080940 Solyc05g046350 Solyc05g056150 Solyc06g005980 Solyc06g006100 Solyc06g051410 Solyc06g071550 Solyc07g054280 Solyc07g054860 Solyc07g064280 Solyc08g005050 Solyc08g076930 Solyc08g083450 Solyc09g064430 Solyc09g092600 Solyc10g005320 Solyc10g006400 Solyc10g018357 Solyc10g018380 Solyc10g018390 Solyc10g049910 Solyc10g049913 Solyc10g049930 Solyc10g049970 Solyc10g050970 Solyc12g010180 Solyc12g035190 Solyc12g096190
GO:0006587	biological_process:serotonin_biosynthetic_process_from_tryptophan	Solyc07g054280 Solyc07g054860 Solyc09g064430
GO:0006591	biological_process:ornithine_metabolic_process	Solyc01g015000 Solyc01g091160 Solyc01g091170 Solyc03g098300 Solyc03g098310 Solyc04g076320 Solyc04g080610 Solyc04g082030 Solyc05g050390 Solyc06g009400 Solyc08g048450 Solyc08g076970 Solyc08g076980 Solyc08g076990 Solyc09g010420 Solyc10g084640 Solyc11g005620 Solyc12g089210
GO:0006592	biological_process:ornithine_biosynthetic_process	Solyc08g076970 Solyc08g076980 Solyc08g076990 Solyc09g010420
GO:0006593	biological_process:ornithine_catabolic_process	Solyc08g048450
GO:0006595	biological_process:polyamine_metabolic_process	Solyc01g010050 Solyc01g080380 Solyc01g087590 Solyc01g091160 Solyc01g091170 Solyc01g096670 Solyc01g110440 Solyc02g081390 Solyc02g089610 Solyc02g150147 Solyc03g007240 Solyc03g031880 Solyc03g098300 Solyc03g098310 Solyc04g026030 Solyc04g081100 Solyc04g082030 Solyc05g005710 Solyc05g010420 Solyc05g010425 Solyc05g018880 Solyc06g053510 Solyc06g053520 Solyc06g054460 Solyc07g039310 Solyc07g041300 Solyc07g043590 Solyc08g014310 Solyc08g061970 Solyc09g075900 Solyc10g054440 Solyc11g068540 Solyc12g006370 Solyc12g008850 Solyc12g038970
GO:0006596	biological_process:polyamine_biosynthetic_process	Solyc01g010050 Solyc01g080380 Solyc01g091160 Solyc01g091170 Solyc01g110440 Solyc02g089610 Solyc02g150147 Solyc03g007240 Solyc03g098300 Solyc03g098310 Solyc04g026030 Solyc04g082030 Solyc05g005710 Solyc05g010420 Solyc05g010425 Solyc06g053510 Solyc06g053520 Solyc06g054460 Solyc07g041300 Solyc08g014310 Solyc08g061970 Solyc09g075900 Solyc10g054440 Solyc11g068540 Solyc12g038970
GO:0006597	biological_process:spermine_biosynthetic_process	Solyc01g010050 Solyc01g080380 Solyc02g089610 Solyc02g150147 Solyc03g007240 Solyc05g010420 Solyc05g010425 Solyc06g054460
GO:0006598	biological_process:polyamine_catabolic_process	Solyc01g087590 Solyc02g081390 Solyc03g031880 Solyc04g081100 Solyc05g018880 Solyc07g039310 Solyc07g043590 Solyc12g006370 Solyc12g008850
GO:0006605	biological_process:protein_targeting	Solyc00g009141 Solyc00g017540 Solyc00g017550 Solyc00g027640 Solyc00g074210 Solyc00g111170 Solyc00g500037 Solyc00g500046 Solyc00g500081 Solyc00g500128 Solyc00g500198 Solyc00g500327 Solyc01g005030 Solyc01g006950 Solyc01g008470 Solyc01g009990 Solyc01g047580 Solyc01g047590 Solyc01g047597 Solyc01g079100 Solyc01g080780 Solyc01g080840 Solyc01g080850 Solyc01g090910 Solyc01g091280 Solyc01g091580 Solyc01g095010 Solyc01g097310 Solyc01g098230 Solyc01g098780 Solyc01g099370 Solyc01g100820 Solyc01g103450 Solyc01g104170 Solyc01g107130 Solyc01g107640 Solyc01g108250 Solyc01g111240 Solyc02g032960 Solyc02g061810 Solyc02g062810 Solyc02g062830 Solyc02g062840 Solyc02g068130 Solyc02g068390 Solyc02g070870 Solyc02g072130 Solyc02g079000 Solyc02g081970 Solyc02g083150 Solyc02g083430 Solyc02g087400 Solyc02g088800 Solyc02g090130 Solyc02g094140 Solyc02g094390 Solyc03g005740 Solyc03g007610 Solyc03g025310 Solyc03g062940 Solyc03g079940 Solyc03g080160 Solyc03g081345 Solyc03g082355 Solyc03g093970 Solyc03g095220 Solyc03g097630 Solyc03g097680 Solyc03g110875 Solyc03g112230 Solyc03g112450 Solyc03g113000 Solyc03g113020 Solyc03g114330 Solyc03g114470 Solyc03g115760 Solyc03g115810 Solyc03g115990 Solyc03g116810 Solyc03g116990 Solyc03g119035 Solyc03g119270 Solyc03g121860 Solyc04g005080 Solyc04g005450 Solyc04g008770 Solyc04g009380 Solyc04g012030 Solyc04g012170 Solyc04g025120 Solyc04g025160 Solyc04g048930 Solyc04g051374 Solyc04g057960 Solyc04g063360 Solyc04g071860 Solyc04g076230 Solyc04g076740 Solyc04g079270 Solyc04g080930 Solyc04g082020 Solyc04g082650 Solyc05g006520 Solyc05g010070 Solyc05g012790 Solyc05g013050 Solyc05g016030 Solyc05g016253 Solyc05g044610 Solyc05g044615 Solyc05g047390 Solyc05g047610 Solyc05g050390 Solyc05g050490 Solyc05g050720 Solyc05g052160 Solyc05g053250 Solyc05g054720 Solyc05g054950 Solyc05g054960 Solyc05g055630 Solyc06g005475 Solyc06g005840 Solyc06g007700 Solyc06g007710 Solyc06g007800 Solyc06g008730 Solyc06g010060 Solyc06g053385 Solyc06g060720 Solyc06g066570 Solyc06g068820 Solyc06g071470 Solyc06g071770 Solyc06g072018 Solyc06g072330 Solyc06g072580 Solyc06g072610 Solyc06g072760 Solyc06g074740 Solyc06g076360 Solyc06g082270 Solyc06g082793 Solyc06g082800 Solyc06g084360 Solyc06g084550 Solyc07g006520 Solyc07g007650 Solyc07g008540 Solyc07g009320 Solyc07g015970 Solyc07g047790 Solyc07g052330 Solyc07g054820 Solyc07g064930 Solyc07g065140 Solyc07g065200 Solyc07g066480 Solyc08g005200 Solyc08g006120 Solyc08g006780 Solyc08g008320 Solyc08g021920 Solyc08g028990 Solyc08g029200 Solyc08g065890 Solyc08g069210 Solyc08g077440 Solyc08g077500 Solyc08g081430 Solyc08g081810 Solyc08g082290 Solyc08g082530 Solyc08g082740 Solyc08g083345 Solyc09g007390 Solyc09g009180 Solyc09g009370 Solyc09g009560 Solyc09g009940 Solyc09g010130 Solyc09g010530 Solyc09g011760 Solyc09g013100 Solyc09g014510 Solyc09g015470 Solyc09g015473 Solyc09g015475 Solyc09g015670 Solyc09g031780 Solyc09g065120 Solyc09g074940 Solyc09g092030 Solyc10g005650 Solyc10g006020 Solyc10g012420 Solyc10g017810 Solyc10g018160 Solyc10g018350 Solyc10g019207 Solyc10g019285 Solyc10g024330 Solyc10g024350 Solyc10g033560 Solyc10g033575 Solyc10g044443 Solyc10g047300 Solyc10g074980 Solyc10g077050 Solyc10g078150 Solyc10g078690 Solyc10g079300 Solyc10g081030 Solyc10g081240 Solyc10g083790 Solyc10g084810 Solyc10g084850 Solyc10g085290 Solyc10g085810 Solyc10g086565 Solyc11g005020 Solyc11g005030 Solyc11g006780 Solyc11g008340 Solyc11g012900 Solyc11g012905 Solyc11g013393 Solyc11g020300 Solyc11g039910 Solyc11g043000 Solyc11g043010 Solyc11g043150 Solyc11g045160 Solyc11g045185 Solyc11g045670 Solyc11g062270 Solyc11g065135 Solyc11g066110 Solyc11g066560 Solyc11g066870 Solyc11g068980 Solyc11g069230 Solyc11g069830 Solyc11g070110 Solyc11g071890 Solyc12g008630 Solyc12g009980 Solyc12g009990 Solyc12g014470 Solyc12g040500 Solyc12g042060 Solyc12g042340 Solyc12g042740 Solyc12g044400 Solyc12g049220 Solyc12g096550 Solyc12g099010 Solyc12g099820
GO:0006606	biological_process:protein_import_into_nucleus	Solyc01g010810 Solyc01g044360 Solyc01g057520 Solyc01g060470 Solyc01g090670 Solyc01g096060 Solyc01g100720 Solyc01g102640 Solyc01g104070 Solyc01g104432 Solyc01g104434 Solyc01g104680 Solyc01g104685 Solyc01g104700 Solyc01g111780 Solyc02g068150 Solyc02g084285 Solyc02g087300 Solyc02g091010 Solyc02g091020 Solyc02g091023 Solyc02g093330 Solyc02g093335 Solyc02g094200 Solyc02g094600 Solyc02g094610 Solyc02g094620 Solyc02g094630 Solyc03g082940 Solyc03g117120 Solyc03g120880 Solyc03g120900 Solyc04g007280 Solyc04g016240 Solyc05g010160 Solyc05g015630 Solyc05g023800 Solyc05g056560 Solyc06g009750 Solyc06g052030 Solyc06g053570 Solyc06g053590 Solyc06g071200 Solyc06g082120 Solyc06g082720 Solyc06g160330 Solyc07g008160 Solyc07g047860 Solyc07g054190 Solyc08g041890 Solyc08g066580 Solyc08g074460 Solyc08g082010 Solyc09g005010 Solyc09g005130 Solyc09g014400 Solyc09g018950 Solyc09g065190 Solyc09g098240 Solyc10g084270 Solyc10g084280 Solyc11g008110 Solyc11g008120 Solyc11g008130 Solyc11g011790 Solyc11g011800 Solyc11g020160 Solyc11g020170 Solyc11g020180 Solyc11g020190 Solyc11g039880 Solyc11g039890 Solyc12g035650 Solyc12g049410
GO:0006607	biological_process:NLS-bearing_protein_import_into_nucleus	Solyc01g060470 Solyc01g100720 Solyc03g120880 Solyc06g009750 Solyc08g041890 Solyc10g079660 Solyc10g084270 Solyc10g084280 Solyc12g035650
GO:0006611	biological_process:protein_export_from_nucleus	Solyc01g056520 Solyc01g057520 Solyc01g096060 Solyc01g098170 Solyc02g072300 Solyc03g096920 Solyc06g053800 Solyc11g008120 Solyc11g011780 Solyc11g020190 Solyc12g027560 Solyc12g027580
GO:0006612	biological_process:protein_targeting_to_membrane	Solyc00g017540 Solyc00g017550 Solyc00g111170 Solyc01g006950 Solyc01g008470 Solyc01g047580 Solyc01g047590 Solyc01g047597 Solyc01g079100 Solyc01g091280 Solyc01g091580 Solyc01g097310 Solyc02g061810 Solyc02g062810 Solyc02g062830 Solyc02g062840 Solyc02g072130 Solyc02g083150 Solyc02g087400 Solyc02g094390 Solyc03g007610 Solyc03g025310 Solyc03g080160 Solyc03g093970 Solyc03g097630 Solyc03g110875 Solyc03g116810 Solyc03g116990 Solyc03g119035 Solyc04g009380 Solyc04g012030 Solyc04g025120 Solyc04g025160 Solyc04g048930 Solyc04g051374 Solyc04g071860 Solyc04g082650 Solyc04g082660 Solyc05g012790 Solyc05g016030 Solyc05g047610 Solyc05g050490 Solyc05g055630 Solyc06g010060 Solyc06g053385 Solyc06g060720 Solyc06g072018 Solyc06g072610 Solyc07g006520 Solyc07g052330 Solyc07g054820 Solyc07g065140 Solyc08g029200 Solyc08g082740 Solyc09g009180 Solyc09g009940 Solyc09g065120 Solyc10g017810 Solyc10g018160 Solyc10g019285 Solyc10g033560 Solyc10g033575 Solyc10g044443 Solyc10g077050 Solyc10g077060 Solyc10g078150 Solyc10g081030 Solyc10g083780 Solyc10g083790 Solyc10g084810 Solyc10g085290 Solyc10g085810 Solyc10g086565 Solyc11g008340 Solyc11g012900 Solyc11g012905 Solyc11g045670 Solyc11g062270 Solyc11g066110 Solyc11g069230 Solyc11g069830 Solyc12g009990 Solyc12g040500 Solyc12g042740 Solyc12g099820
GO:0006613	biological_process:cotranslational_protein_targeting_to_membrane	Solyc00g017540 Solyc00g017550 Solyc00g111170 Solyc01g047580 Solyc01g047590 Solyc01g047597 Solyc01g091580 Solyc02g062810 Solyc02g062830 Solyc02g062840 Solyc02g072130 Solyc03g007610 Solyc03g093970 Solyc03g116810 Solyc03g116990 Solyc04g048930 Solyc06g010060 Solyc06g053385 Solyc07g006520 Solyc08g082740 Solyc09g009180 Solyc09g009940 Solyc09g065120 Solyc10g019285 Solyc10g033560 Solyc10g033575 Solyc10g044443 Solyc11g062270 Solyc12g009990 Solyc12g042740 Solyc12g099820
GO:0006614	biological_process:SRP-dependent_cotranslational_protein_targeting_to_membrane	Solyc00g017540 Solyc00g017550 Solyc00g111170 Solyc01g047580 Solyc01g047590 Solyc01g047597 Solyc01g091580 Solyc01g161800 Solyc02g062810 Solyc02g062830 Solyc02g062840 Solyc02g072130 Solyc03g007610 Solyc03g093970 Solyc03g116810 Solyc03g116990 Solyc04g048930 Solyc06g010060 Solyc06g053385 Solyc07g006520 Solyc08g082740 Solyc09g009180 Solyc09g009940 Solyc09g065120 Solyc10g019285 Solyc10g033560 Solyc10g033575 Solyc10g044443 Solyc10g160850 Solyc11g062270 Solyc12g009990 Solyc12g042740 Solyc12g099820
GO:0006616	biological_process:SRP-dependent_cotranslational_protein_targeting_to_membrane,_translocation	Solyc02g072130 Solyc03g116810 Solyc03g116990 Solyc05g162170 Solyc06g010060 Solyc07g006520 Solyc09g065120 Solyc10g007390 Solyc12g042740
GO:0006617	biological_process:SRP-dependent_cotranslational_protein_targeting_to_membrane,_signal_sequence_recognition	Solyc08g082740
GO:0006620	biological_process:post-translational_protein_targeting_to_endoplasmic_reticulum_membrane	Solyc01g008470 Solyc01g091880 Solyc02g072130 Solyc03g007610 Solyc03g110875 Solyc03g116990 Solyc04g025120 Solyc04g025160 Solyc05g050490 Solyc06g010060 Solyc06g072018 Solyc07g065140 Solyc09g009180 Solyc10g017810 Solyc11g012900 Solyc11g012905 Solyc11g069830
GO:0006621	biological_process:protein_retention_in_ER_lumen	Solyc01g109770 Solyc01g111090 Solyc02g072120 Solyc02g093010 Solyc04g078510 Solyc06g007770 Solyc06g007780 Solyc06g083270 Solyc06g083280 Solyc09g059270 Solyc09g091900 Solyc10g054850
GO:0006623	biological_process:protein_targeting_to_vacuole	Solyc00g027640 Solyc01g099370 Solyc01g100820 Solyc01g107130 Solyc02g081970 Solyc02g083430 Solyc02g090130 Solyc03g112230 Solyc03g113000 Solyc03g113020 Solyc03g115760 Solyc03g115810 Solyc03g119270 Solyc04g012170 Solyc05g013050 Solyc05g044610 Solyc05g044615 Solyc05g050390 Solyc06g031680 Solyc06g031690 Solyc06g071770 Solyc06g072760 Solyc06g074740 Solyc08g005200 Solyc08g021920 Solyc08g028990 Solyc08g065890 Solyc08g077500 Solyc08g081810 Solyc09g009370 Solyc09g009560 Solyc09g010130 Solyc09g010530 Solyc09g015670 Solyc09g092030 Solyc10g012420 Solyc10g074980 Solyc10g083780 Solyc10g083790 Solyc10g084850 Solyc10g085810 Solyc11g006780 Solyc11g013550 Solyc11g013660 Solyc11g045140 Solyc11g045160 Solyc11g045185 Solyc11g066560 Solyc11g070110 Solyc11g162100 Solyc12g099010
GO:0006624	biological_process:vacuolar_protein_processing	Solyc00g041090 Solyc03g082680 Solyc04g081670 Solyc07g006150 Solyc08g065510 Solyc08g065520 Solyc08g065530 Solyc08g065547 Solyc08g065570 Solyc08g065580 Solyc08g065590 Solyc08g065600 Solyc08g065610 Solyc08g065690 Solyc08g065710 Solyc08g065720 Solyc08g065725 Solyc08g065730 Solyc08g065740 Solyc08g065750 Solyc08g065780 Solyc08g065790 Solyc08g079160 Solyc12g013950 Solyc12g095910
GO:0006625	biological_process:protein_targeting_to_peroxisome	Solyc03g062940 Solyc03g114330 Solyc03g119035 Solyc04g008770 Solyc04g057960 Solyc04g080930 Solyc05g054950 Solyc05g054960 Solyc06g007700 Solyc06g008730 Solyc06g060720 Solyc06g066570 Solyc06g071470 Solyc06g084360 Solyc08g077440 Solyc10g005650 Solyc12g040500
GO:0006626	biological_process:protein_targeting_to_mitochondrion	Solyc00g074210 Solyc01g095010 Solyc01g098230 Solyc01g108250 Solyc02g068130 Solyc02g068390 Solyc02g070870 Solyc02g094140 Solyc03g079940 Solyc03g081345 Solyc03g082355 Solyc03g097680 Solyc03g121860 Solyc04g005080 Solyc04g005450 Solyc04g008770 Solyc04g079270 Solyc04g082020 Solyc05g006520 Solyc05g010070 Solyc05g016253 Solyc05g047390 Solyc05g053250 Solyc06g005840 Solyc06g007710 Solyc06g007800 Solyc06g068820 Solyc06g072330 Solyc06g072580 Solyc06g076360 Solyc06g082270 Solyc06g082793 Solyc06g082800 Solyc06g084550 Solyc07g009320 Solyc07g015970 Solyc07g064930 Solyc07g065200 Solyc08g006120 Solyc08g008320 Solyc08g069210 Solyc08g081430 Solyc08g082290 Solyc08g083345 Solyc09g007390 Solyc09g011760 Solyc09g014510 Solyc10g006020 Solyc10g019207 Solyc10g024350 Solyc10g047300 Solyc10g078690 Solyc10g079300 Solyc10g081240 Solyc11g013393 Solyc11g039910 Solyc11g065135 Solyc11g068980 Solyc11g071890 Solyc12g008630 Solyc12g014470 Solyc12g042340 Solyc12g049220
GO:0006627	biological_process:protein_processing_involved_in_protein_targeting_to_mitochondrion	Solyc02g068390 Solyc02g070870 Solyc09g014510 Solyc12g008630
GO:0006629	biological_process:lipid_metabolic_process	Solyc00g005287 Solyc00g007010 Solyc00g007180 Solyc00g009110 Solyc00g024020 Solyc00g041190 Solyc00g085070 Solyc00g500065 Solyc00g500109 Solyc01g005090 Solyc01g005110 Solyc01g005310 Solyc01g005320 Solyc01g005750 Solyc01g005940 Solyc01g006000 Solyc01g006430 Solyc01g006450 Solyc01g006540 Solyc01g006560 Solyc01g006565 Solyc01g006600 Solyc01g006640 Solyc01g006980 Solyc01g007100 Solyc01g008010 Solyc01g008110 Solyc01g008330 Solyc01g008780 Solyc01g008790 Solyc01g009010 Solyc01g009030 Solyc01g009230 Solyc01g009310 Solyc01g009680 Solyc01g009695 Solyc01g009870 Solyc01g009960 Solyc01g010260 Solyc01g010860 Solyc01g011340 Solyc01g011430 Solyc01g011490 Solyc01g014910 Solyc01g014960 Solyc01g015000 Solyc01g020100 Solyc01g020170 Solyc01g028805 Solyc01g057300 Solyc01g057430 Solyc01g058030 Solyc01g058250 Solyc01g058323 Solyc01g059830 Solyc01g059870 Solyc01g059880 Solyc01g065720 Solyc01g066620 Solyc01g067380 Solyc01g067620 Solyc01g067730 Solyc01g067890 Solyc01g079200 Solyc01g079240 Solyc01g079600 Solyc01g079760 Solyc01g080170 Solyc01g080480 Solyc01g080900 Solyc01g080930 Solyc01g080990 Solyc01g081050 Solyc01g087250 Solyc01g087270 Solyc01g087560 Solyc01g087990 Solyc01g088170 Solyc01g088200 Solyc01g088400 Solyc01g088410 Solyc01g088430 Solyc01g088570 Solyc01g088650 Solyc01g090220 Solyc01g090660 Solyc01g090940 Solyc01g091320 Solyc01g091520 Solyc01g091660 Solyc01g091670 Solyc01g091900 Solyc01g091910 Solyc01g091950 Solyc01g093980 Solyc01g094070 Solyc01g094170 Solyc01g094340 Solyc01g094350 Solyc01g094530 Solyc01g094550 Solyc01g094570 Solyc01g094720 Solyc01g094750 Solyc01g095010 Solyc01g095580 Solyc01g095720 Solyc01g095745 Solyc01g095930 Solyc01g095960 Solyc01g095990 Solyc01g096130 Solyc01g096410 Solyc01g096500 Solyc01g096860 Solyc01g097810 Solyc01g098110 Solyc01g098170 Solyc01g098840 Solyc01g098910 Solyc01g099100 Solyc01g099160 Solyc01g099167 Solyc01g099170 Solyc01g099180 Solyc01g099190 Solyc01g099200 Solyc01g099710 Solyc01g100020 Solyc01g101170 Solyc01g101180 Solyc01g101190 Solyc01g101195 Solyc01g101210 Solyc01g101220 Solyc01g101240 Solyc01g102820 Solyc01g103230 Solyc01g103650 Solyc01g103660 Solyc01g103670 Solyc01g103900 Solyc01g103910 Solyc01g104080 Solyc01g104140 Solyc01g104180 Solyc01g104200 Solyc01g104210 Solyc01g104250 Solyc01g104280 Solyc01g104310 Solyc01g104880 Solyc01g105060 Solyc01g105850 Solyc01g105860 Solyc01g105870 Solyc01g105880 Solyc01g105890 Solyc01g105900 Solyc01g105910 Solyc01g105920 Solyc01g105930 Solyc01g105940 Solyc01g105950 Solyc01g105960 Solyc01g106480 Solyc01g106770 Solyc01g107750 Solyc01g107880 Solyc01g107900 Solyc01g107950 Solyc01g107960 Solyc01g107970 Solyc01g107990 Solyc01g108210 Solyc01g108230 Solyc01g108280 Solyc01g108680 Solyc01g108730 Solyc01g108740 Solyc01g108745 Solyc01g108765 Solyc01g108780 Solyc01g108810 Solyc01g108820 Solyc01g108830 Solyc01g109140 Solyc01g109160 Solyc01g109180 Solyc01g109300 Solyc01g109370 Solyc01g109410 Solyc01g110290 Solyc01g110460 Solyc01g111120 Solyc01g111250 Solyc01g111260 Solyc01g111830 Solyc01g112025 Solyc02g014360 Solyc02g014470 Solyc02g014490 Solyc02g014530 Solyc02g014730 Solyc02g022890 Solyc02g022910 Solyc02g030170 Solyc02g032330 Solyc02g032850 Solyc02g032940 Solyc02g036290 Solyc02g036300 Solyc02g036310 Solyc02g036480 Solyc02g038720 Solyc02g038740 Solyc02g038814 Solyc02g061850 Solyc02g062570 Solyc02g062580 Solyc02g062640 Solyc02g063140 Solyc02g063170 Solyc02g063240 Solyc02g063390 Solyc02g063430 Solyc02g063490 Solyc02g063523 Solyc02g063527 Solyc02g063542 Solyc02g063546 Solyc02g063547 Solyc02g065090 Solyc02g065100 Solyc02g065230 Solyc02g065240 Solyc02g065270 Solyc02g065280 Solyc02g065750 Solyc02g067660 Solyc02g067820 Solyc02g067870 Solyc02g067980 Solyc02g068070 Solyc02g068240 Solyc02g068360 Solyc02g068430 Solyc02g068920 Solyc02g069010 Solyc02g069400 Solyc02g069490 Solyc02g069600 Solyc02g069925 Solyc02g070050 Solyc02g070430 Solyc02g070580 Solyc02g070610 Solyc02g070790 Solyc02g071900 Solyc02g072240 Solyc02g076870 Solyc02g076990 Solyc02g077000 Solyc02g077010 Solyc02g077020 Solyc02g077030 Solyc02g077100 Solyc02g077110 Solyc02g077140 Solyc02g077150 Solyc02g077160 Solyc02g077420 Solyc02g077430 Solyc02g077460 Solyc02g077470 Solyc02g077920 Solyc02g078860 Solyc02g079030 Solyc02g079840 Solyc02g079890 Solyc02g079900 Solyc02g079910 Solyc02g080230 Solyc02g080340 Solyc02g080880 Solyc02g081330 Solyc02g081370 Solyc02g081450 Solyc02g081610 Solyc02g081730 Solyc02g081840 Solyc02g082260 Solyc02g082750 Solyc02g082763 Solyc02g083260 Solyc02g083340 Solyc02g084740 Solyc02g084930 Solyc02g084970 Solyc02g085360 Solyc02g085700 Solyc02g085710 Solyc02g085720 Solyc02g085730 Solyc02g085850 Solyc02g085860 Solyc02g085870 Solyc02g086050 Solyc02g086180 Solyc02g086190 Solyc02g086370 Solyc02g086600 Solyc02g086770 Solyc02g087110 Solyc02g087170 Solyc02g087425 Solyc02g087430 Solyc02g088490 Solyc02g088510 Solyc02g088513 Solyc02g088720 Solyc02g089060 Solyc02g089150 Solyc02g089160 Solyc02g089750 Solyc02g089860 Solyc02g090490 Solyc02g090630 Solyc02g090640 Solyc02g090660 Solyc02g090890 Solyc02g090920 Solyc02g090930 Solyc02g090940 Solyc02g091490 Solyc02g091690 Solyc02g093210 Solyc02g093310 Solyc02g093440 Solyc02g093540 Solyc02g093640 Solyc02g094040 Solyc02g094400 Solyc02g094430 Solyc02g094460 Solyc02g094756 Solyc03g005020 Solyc03g005280 Solyc03g005320 Solyc03g005410 Solyc03g005800 Solyc03g006043 Solyc03g006047 Solyc03g006140 Solyc03g006550 Solyc03g006630 Solyc03g006860 Solyc03g006880 Solyc03g007730 Solyc03g007810 Solyc03g007960 Solyc03g013310 Solyc03g019670 Solyc03g019870 Solyc03g025490 Solyc03g025510 Solyc03g025560 Solyc03g025720 Solyc03g026270 Solyc03g026290 Solyc03g026300 Solyc03g031560 Solyc03g031860 Solyc03g032020 Solyc03g033370 Solyc03g034240 Solyc03g044710 Solyc03g044740 Solyc03g044790 Solyc03g044800 Solyc03g044810 Solyc03g044820 Solyc03g044890 Solyc03g044910 Solyc03g051960 Solyc03g051970 Solyc03g058430 Solyc03g063110 Solyc03g063880 Solyc03g065250 Solyc03g070380 Solyc03g071690 Solyc03g078330 Solyc03g082910 Solyc03g083350 Solyc03g083370 Solyc03g083380 Solyc03g083385 Solyc03g093240 Solyc03g093510 Solyc03g093830 Solyc03g094000 Solyc03g095310 Solyc03g095550 Solyc03g095973 Solyc03g095977 Solyc03g096070 Solyc03g097170 Solyc03g097390 Solyc03g097440 Solyc03g097470 Solyc03g098030 Solyc03g098220 Solyc03g111170 Solyc03g111300 Solyc03g111550 Solyc03g112030 Solyc03g112890 Solyc03g113050 Solyc03g113070 Solyc03g114340 Solyc03g114600 Solyc03g115860 Solyc03g116100 Solyc03g116620 Solyc03g116730 Solyc03g116740 Solyc03g117490 Solyc03g117650 Solyc03g117720 Solyc03g117800 Solyc03g118010 Solyc03g118020 Solyc03g118410 Solyc03g118750 Solyc03g118830 Solyc03g118860 Solyc03g119060 Solyc03g119720 Solyc03g120990 Solyc03g121470 Solyc03g121510 Solyc03g121600 Solyc03g121960 Solyc03g122100 Solyc03g122120 Solyc03g122280 Solyc03g122340 Solyc03g122360 Solyc03g123520 Solyc03g123570 Solyc03g123750 Solyc03g123760 Solyc03g124068 Solyc04g005110 Solyc04g005270 Solyc04g005480 Solyc04g005520 Solyc04g005530 Solyc04g007300 Solyc04g007520 Solyc04g007570 Solyc04g007650 Solyc04g008010 Solyc04g008590 Solyc04g008670 Solyc04g008870 Solyc04g009490 Solyc04g009500 Solyc04g009580 Solyc04g009650 Solyc04g009655 Solyc04g009920 Solyc04g009930 Solyc04g009940 Solyc04g014260 Solyc04g014370 Solyc04g014800 Solyc04g015060 Solyc04g015100 Solyc04g015350 Solyc04g015370 Solyc04g015470 Solyc04g016520 Solyc04g017595 Solyc04g017620 Solyc04g017700 Solyc04g024840 Solyc04g024910 Solyc04g024970 Solyc04g024980 Solyc04g025370 Solyc04g025400 Solyc04g026280 Solyc04g028470 Solyc04g039670 Solyc04g039820 Solyc04g039945 Solyc04g040120 Solyc04g040130 Solyc04g040190 Solyc04g049550 Solyc04g050110 Solyc04g050670 Solyc04g050820 Solyc04g050860 Solyc04g050930 Solyc04g051140 Solyc04g051150 Solyc04g051190 Solyc04g051610 Solyc04g051620 Solyc04g054190 Solyc04g054380 Solyc04g054740 Solyc04g054830 Solyc04g054890 Solyc04g055120 Solyc04g056310 Solyc04g056380 Solyc04g056390 Solyc04g057880 Solyc04g057960 Solyc04g057980 Solyc04g070980 Solyc04g071150 Solyc04g071540 Solyc04g071550 Solyc04g071560 Solyc04g071940 Solyc04g071970 Solyc04g072020 Solyc04g072035 Solyc04g072180 Solyc04g076020 Solyc04g076410 Solyc04g076845 Solyc04g077150 Solyc04g077180 Solyc04g077440 Solyc04g077860 Solyc04g078090 Solyc04g078800 Solyc04g078900 Solyc04g078920 Solyc04g079090 Solyc04g079100 Solyc04g079110 Solyc04g079210 Solyc04g079230 Solyc04g079240 Solyc04g079250 Solyc04g079260 Solyc04g079730 Solyc04g079820 Solyc04g079880 Solyc04g079960 Solyc04g080020 Solyc04g080450 Solyc04g080480 Solyc04g080650 Solyc04g080660 Solyc04g080930 Solyc04g081740 Solyc04g081755 Solyc04g081790 Solyc04g081800 Solyc04g082000 Solyc04g082190 Solyc04g082350 Solyc04g082490 Solyc04g082570 Solyc04g082750 Solyc04g083140 Solyc04g083160 Solyc05g005160 Solyc05g007460 Solyc05g008200 Solyc05g008570 Solyc05g008580 Solyc05g008680 Solyc05g008790 Solyc05g008800 Solyc05g008810 Solyc05g008820 Solyc05g009230 Solyc05g009270 Solyc05g009280 Solyc05g010280 Solyc05g010440 Solyc05g010720 Solyc05g010730 Solyc05g010810 Solyc05g012020 Solyc05g012180 Solyc05g012570 Solyc05g013220 Solyc05g014560 Solyc05g014790 Solyc05g015860 Solyc05g015861 Solyc05g016230 Solyc05g017760 Solyc05g017840 Solyc05g017860 Solyc05g021390 Solyc05g024235 Solyc05g026590 Solyc05g026600 Solyc05g026603 Solyc05g041200 Solyc05g046300 Solyc05g047580 Solyc05g050090 Solyc05g050590 Solyc05g050710 Solyc05g051010 Solyc05g051100 Solyc05g051280 Solyc05g051320 Solyc05g051630 Solyc05g051850 Solyc05g052020 Solyc05g052740 Solyc05g052760 Solyc05g053340 Solyc05g053410 Solyc05g053530 Solyc05g053740 Solyc05g053750 Solyc05g053760 Solyc05g053910 Solyc05g053920 Solyc05g054490 Solyc05g054950 Solyc05g055040 Solyc05g055400 Solyc05g055420 Solyc05g055760 Solyc05g056030 Solyc05g056240 Solyc05g056290 Solyc05g056490 Solyc06g005750 Solyc06g007120 Solyc06g007130 Solyc06g007140 Solyc06g007700 Solyc06g007930 Solyc06g007980 Solyc06g008030 Solyc06g008210 Solyc06g008730 Solyc06g009160 Solyc06g009400 Solyc06g009570 Solyc06g011530 Solyc06g030590 Solyc06g034170 Solyc06g035530 Solyc06g035690 Solyc06g035960 Solyc06g036260 Solyc06g048570 Solyc06g048780 Solyc06g048790 Solyc06g048810 Solyc06g048920 Solyc06g049030 Solyc06g050110 Solyc06g050590 Solyc06g051080 Solyc06g051400 Solyc06g051620 Solyc06g051630 Solyc06g051750 Solyc06g051760 Solyc06g053480 Solyc06g053670 Solyc06g053870 Solyc06g053880 Solyc06g053890 Solyc06g053900 Solyc06g054010 Solyc06g054330 Solyc06g054510 Solyc06g054550 Solyc06g054670 Solyc06g054685 Solyc06g059710 Solyc06g059720 Solyc06g059920 Solyc06g059930 Solyc06g059960 Solyc06g059990 Solyc06g060010 Solyc06g060180 Solyc06g060190 Solyc06g060780 Solyc06g060810 Solyc06g060870 Solyc06g062780 Solyc06g062870 Solyc06g064640 Solyc06g064870 Solyc06g064960 Solyc06g064970 Solyc06g064980 Solyc06g064990 Solyc06g065010 Solyc06g065420 Solyc06g065430 Solyc06g065540 Solyc06g065560 Solyc06g066310 Solyc06g066400 Solyc06g066570 Solyc06g066630 Solyc06g066760 Solyc06g066820 Solyc06g067930 Solyc06g068010 Solyc06g068090 Solyc06g068150 Solyc06g068470 Solyc06g068870 Solyc06g068950 Solyc06g068970 Solyc06g069470 Solyc06g069530 Solyc06g070960 Solyc06g071280 Solyc06g071520 Solyc06g071910 Solyc06g072320 Solyc06g072385 Solyc06g072390 Solyc06g072400 Solyc06g072403 Solyc06g072670 Solyc06g074090 Solyc06g074240 Solyc06g074390 Solyc06g074410 Solyc06g074460 Solyc06g074680 Solyc06g074960 Solyc06g075000 Solyc06g075540 Solyc06g076410 Solyc06g076800 Solyc06g076920 Solyc06g082000 Solyc06g082030 Solyc06g082490 Solyc06g082980 Solyc06g083380 Solyc06g083440 Solyc06g083590 Solyc06g083600 Solyc06g083920 Solyc06g084240 Solyc06g084260 Solyc06g084360 Solyc06g084820 Solyc07g005210 Solyc07g005510 Solyc07g005580 Solyc07g006300 Solyc07g006330 Solyc07g006690 Solyc07g007620 Solyc07g007700 Solyc07g007870 Solyc07g008160 Solyc07g008680 Solyc07g008690 Solyc07g008850 Solyc07g009490 Solyc07g014610 Solyc07g014730 Solyc07g017430 Solyc07g017510 Solyc07g017770 Solyc07g018240 Solyc07g018250 Solyc07g019670 Solyc07g032180 Solyc07g032220 Solyc07g040740 Solyc07g041160 Solyc07g041210 Solyc07g042313 Solyc07g042315 Solyc07g042630 Solyc07g042880 Solyc07g043050 Solyc07g045050 Solyc07g045190 Solyc07g045290 Solyc07g045350 Solyc07g045420 Solyc07g049570 Solyc07g049670 Solyc07g049690 Solyc07g049740 Solyc07g051850 Solyc07g051940 Solyc07g052120 Solyc07g052150 Solyc07g053490 Solyc07g053740 Solyc07g053890 Solyc07g053970 Solyc07g054540 Solyc07g054880 Solyc07g054893 Solyc07g054910 Solyc07g055160 Solyc07g055840 Solyc07g055970 Solyc07g055980 Solyc07g056160 Solyc07g056250 Solyc07g056570 Solyc07g056670 Solyc07g061720 Solyc07g061730 Solyc07g061990 Solyc07g062030 Solyc07g062180 Solyc07g062230 Solyc07g062500 Solyc07g063010 Solyc07g064410 Solyc07g064450 Solyc07g064470 Solyc07g064660 Solyc07g064710 Solyc07g064960 Solyc07g065060 Solyc07g065070 Solyc07g065120 Solyc07g066480 Solyc07g066610 Solyc07g066630 Solyc07g066670 Solyc08g005210 Solyc08g005610 Solyc08g005640 Solyc08g005655 Solyc08g005660 Solyc08g005665 Solyc08g005670 Solyc08g005677 Solyc08g005680 Solyc08g005710 Solyc08g005720 Solyc08g005985 Solyc08g005990 Solyc08g006560 Solyc08g006640 Solyc08g006850 Solyc08g006860 Solyc08g007050 Solyc08g007080 Solyc08g007180 Solyc08g007210 Solyc08g007225 Solyc08g007790 Solyc08g007860 Solyc08g007865 Solyc08g007900 Solyc08g008310 Solyc08g008610 Solyc08g014000 Solyc08g014580 Solyc08g016170 Solyc08g016660 Solyc08g016720 Solyc08g016750 Solyc08g022240 Solyc08g023280 Solyc08g023410 Solyc08g023420 Solyc08g023470 Solyc08g029000 Solyc08g044260 Solyc08g044400 Solyc08g045740 Solyc08g062610 Solyc08g062950 Solyc08g063080 Solyc08g063090 Solyc08g065420 Solyc08g066020 Solyc08g066120 Solyc08g066520 Solyc08g066650 Solyc08g066720 Solyc08g066790 Solyc08g066800 Solyc08g066820 Solyc08g066950 Solyc08g067260 Solyc08g067410 Solyc08g068390 Solyc08g068440 Solyc08g068570 Solyc08g074360 Solyc08g074560 Solyc08g075320 Solyc08g075480 Solyc08g075490 Solyc08g075690 Solyc08g075960 Solyc08g076140 Solyc08g076470 Solyc08g076550 Solyc08g076570 Solyc08g076810 Solyc08g077180 Solyc08g077210 Solyc08g077880 Solyc08g077980 Solyc08g078030 Solyc08g078080 Solyc08g078090 Solyc08g078130 Solyc08g078270 Solyc08g078390 Solyc08g078400 Solyc08g078990 Solyc08g079300 Solyc08g079570 Solyc08g080130 Solyc08g080160 Solyc08g080170 Solyc08g080340 Solyc08g080420 Solyc08g080430 Solyc08g081220 Solyc08g081570 Solyc08g082280 Solyc08g082340 Solyc08g082450 Solyc08g082480 Solyc08g082620 Solyc08g082840 Solyc08g082920 Solyc08g083100 Solyc08g083140 Solyc08g083190 Solyc09g005670 Solyc09g005690 Solyc09g005910 Solyc09g005940 Solyc09g007445 Solyc09g007450 Solyc09g008480 Solyc09g008485 Solyc09g008920 Solyc09g009040 Solyc09g009090 Solyc09g009105 Solyc09g009110 Solyc09g009570 Solyc09g009580 Solyc09g010110 Solyc09g010770 Solyc09g010830 Solyc09g011740 Solyc09g013070 Solyc09g013080 Solyc09g014300 Solyc09g014970 Solyc09g015650 Solyc09g018150 Solyc09g018410 Solyc09g018510 Solyc09g020190 Solyc09g042700 Solyc09g055120 Solyc09g055130 Solyc09g055140 Solyc09g055890 Solyc09g055900 Solyc09g056350 Solyc09g059240 Solyc09g059583 Solyc09g059600 Solyc09g059960 Solyc09g061230 Solyc09g061840 Solyc09g061860 Solyc09g063010 Solyc09g064790 Solyc09g065240 Solyc09g065480 Solyc09g065750 Solyc09g065780 Solyc09g065800 Solyc09g065890 Solyc09g066080 Solyc09g072710 Solyc09g074210 Solyc09g075420 Solyc09g075760 Solyc09g075790 Solyc09g075860 Solyc09g082370 Solyc09g082760 Solyc09g082970 Solyc09g083050 Solyc09g083330 Solyc09g090500 Solyc09g090590 Solyc09g091050 Solyc09g091470 Solyc09g091850 Solyc09g092120 Solyc09g092260 Solyc09g092270 Solyc09g092450 Solyc09g092470 Solyc09g098450 Solyc09g098460 Solyc09g150130 Solyc10g005290 Solyc10g005360 Solyc10g005390 Solyc10g005410 Solyc10g005420 Solyc10g005820 Solyc10g005840 Solyc10g007570 Solyc10g007710 Solyc10g007850 Solyc10g007860 Solyc10g007960 Solyc10g008110 Solyc10g008710 Solyc10g008890 Solyc10g009030 Solyc10g009240 Solyc10g009360 Solyc10g009390 Solyc10g009430 Solyc10g009500 Solyc10g011810 Solyc10g011815 Solyc10g011820 Solyc10g017510 Solyc10g017580 Solyc10g017650 Solyc10g017655 Solyc10g018140 Solyc10g024370 Solyc10g038170 Solyc10g039280 Solyc10g045690 Solyc10g045770 Solyc10g046800 Solyc10g046810 Solyc10g046820 Solyc10g046830 Solyc10g047210 Solyc10g049620 Solyc10g053900 Solyc10g054130 Solyc10g054870 Solyc10g055240 Solyc10g055680 Solyc10g061840 Solyc10g074700 Solyc10g076590 Solyc10g076600 Solyc10g076710 Solyc10g076800 Solyc10g078170 Solyc10g078460 Solyc10g078530 Solyc10g078740 Solyc10g079040 Solyc10g079060 Solyc10g079110 Solyc10g079410 Solyc10g079480 Solyc10g079640 Solyc10g079770 Solyc10g080150 Solyc10g080690 Solyc10g080750 Solyc10g081350 Solyc10g081650 Solyc10g081870 Solyc10g081900 Solyc10g083230 Solyc10g083790 Solyc10g083795 Solyc10g084540 Solyc10g084760 Solyc10g084770 Solyc10g084990 Solyc10g085100 Solyc10g085140 Solyc10g085150 Solyc10g085200 Solyc10g085430 Solyc10g086220 Solyc10g086320 Solyc10g086500 Solyc10g086690 Solyc10g150104 Solyc11g005910 Solyc11g006250 Solyc11g006270 Solyc11g006290 Solyc11g006300 Solyc11g006720 Solyc11g007020 Solyc11g007770 Solyc11g007890 Solyc11g008070 Solyc11g008550 Solyc11g008680 Solyc11g008790 Solyc11g008800 Solyc11g010550 Solyc11g010590 Solyc11g010850 Solyc11g011120 Solyc11g011200 Solyc11g011240 Solyc11g011330 Solyc11g011420 Solyc11g011990 Solyc11g012070 Solyc11g012180 Solyc11g012200 Solyc11g012210 Solyc11g012220 Solyc11g012230 Solyc11g012240 Solyc11g012250 Solyc11g012260 Solyc11g012410 Solyc11g013180 Solyc11g013353 Solyc11g013360 Solyc11g013820 Solyc11g013830 Solyc11g017400 Solyc11g018580 Solyc11g019950 Solyc11g019960 Solyc11g020720 Solyc11g021040 Solyc11g022380 Solyc11g032130 Solyc11g032200 Solyc11g032230 Solyc11g042450 Solyc11g042460 Solyc11g043120 Solyc11g043130 Solyc11g045040 Solyc11g051060 Solyc11g056670 Solyc11g065070 Solyc11g065530 Solyc11g065890 Solyc11g066700 Solyc11g066710 Solyc11g067170 Solyc11g069050 Solyc11g069380 Solyc11g069800 Solyc11g071580 Solyc11g071600 Solyc11g071610 Solyc11g071620 Solyc11g072310 Solyc11g072640 Solyc11g072645 Solyc11g072980 Solyc11g072990 Solyc11g073130 Solyc12g005180 Solyc12g005200 Solyc12g006460 Solyc12g006505 Solyc12g006510 Solyc12g006520 Solyc12g006530 Solyc12g006570 Solyc12g006820 Solyc12g006860 Solyc12g006930 Solyc12g007170 Solyc12g008490 Solyc12g008620 Solyc12g008790 Solyc12g008970 Solyc12g008980 Solyc12g009040 Solyc12g009260 Solyc12g009470 Solyc12g009810 Solyc12g009820 Solyc12g010320 Solyc12g010590 Solyc12g010910 Solyc12g011000 Solyc12g011020 Solyc12g011040 Solyc12g011170 Solyc12g013470 Solyc12g013560 Solyc12g014010 Solyc12g014570 Solyc12g015860 Solyc12g017420 Solyc12g019070 Solyc12g019080 Solyc12g019240 Solyc12g019880 Solyc12g021130 Solyc12g035440 Solyc12g035450 Solyc12g035460 Solyc12g036490 Solyc12g036520 Solyc12g038160 Solyc12g040790 Solyc12g041880 Solyc12g041980 Solyc12g042530 Solyc12g042600 Solyc12g044300 Solyc12g044600 Solyc12g044950 Solyc12g045035 Solyc12g045037 Solyc12g049030 Solyc12g049300 Solyc12g049340 Solyc12g049530 Solyc12g049540 Solyc12g049550 Solyc12g049590 Solyc12g055730 Solyc12g055740 Solyc12g055855 Solyc12g056420 Solyc12g056450 Solyc12g056720 Solyc12g056940 Solyc12g087980 Solyc12g087990 Solyc12g088020 Solyc12g088800 Solyc12g088880 Solyc12g089050 Solyc12g094450 Solyc12g094520 Solyc12g096060 Solyc12g096660 Solyc12g096780 Solyc12g096930 Solyc12g098640 Solyc12g098710 Solyc12g098730 Solyc12g098850 Solyc12g099260 Solyc12g099360 Solyc12g099440 Solyc12g099700 Solyc12g100210 Solyc12g100230 Solyc12g100240 Solyc12g100250 Solyc12g100260 Solyc12g100270
GO:0006631	biological_process:fatty_acid_metabolic_process	Solyc00g005287 Solyc00g041190 Solyc00g500065 Solyc00g500109 Solyc01g006450 Solyc01g006540 Solyc01g006980 Solyc01g008330 Solyc01g009960 Solyc01g011340 Solyc01g015000 Solyc01g057430 Solyc01g059830 Solyc01g059880 Solyc01g066620 Solyc01g067730 Solyc01g079240 Solyc01g079760 Solyc01g080930 Solyc01g080990 Solyc01g081050 Solyc01g088570 Solyc01g091520 Solyc01g091900 Solyc01g091950 Solyc01g094340 Solyc01g094350 Solyc01g094530 Solyc01g094550 Solyc01g094750 Solyc01g095745 Solyc01g095750 Solyc01g098910 Solyc01g099100 Solyc01g099160 Solyc01g099190 Solyc01g099200 Solyc01g104180 Solyc01g104210 Solyc01g104280 Solyc01g105060 Solyc01g106480 Solyc01g108230 Solyc01g108280 Solyc01g109180 Solyc02g014730 Solyc02g022890 Solyc02g022910 Solyc02g036290 Solyc02g036300 Solyc02g036310 Solyc02g038720 Solyc02g063140 Solyc02g063490 Solyc02g067870 Solyc02g067980 Solyc02g069920 Solyc02g069925 Solyc02g070050 Solyc02g070790 Solyc02g077460 Solyc02g080340 Solyc02g081370 Solyc02g085870 Solyc02g087110 Solyc02g088720 Solyc02g089860 Solyc02g091490 Solyc02g093640 Solyc03g005320 Solyc03g006140 Solyc03g006860 Solyc03g007810 Solyc03g025720 Solyc03g044910 Solyc03g063110 Solyc03g071690 Solyc03g078330 Solyc03g097390 Solyc03g097470 Solyc03g111550 Solyc03g112890 Solyc03g116100 Solyc03g116730 Solyc03g117720 Solyc03g118410 Solyc03g119060 Solyc03g120990 Solyc03g121600 Solyc03g122100 Solyc03g122120 Solyc03g122340 Solyc04g008590 Solyc04g009490 Solyc04g009500 Solyc04g009940 Solyc04g014370 Solyc04g015060 Solyc04g015370 Solyc04g039670 Solyc04g039820 Solyc04g050930 Solyc04g054890 Solyc04g055120 Solyc04g056310 Solyc04g057960 Solyc04g071550 Solyc04g076020 Solyc04g078090 Solyc04g078920 Solyc04g079730 Solyc04g080020 Solyc04g080450 Solyc04g080930 Solyc04g081740 Solyc04g082190 Solyc05g005160 Solyc05g008570 Solyc05g009270 Solyc05g009280 Solyc05g010280 Solyc05g010720 Solyc05g013220 Solyc05g014560 Solyc05g014790 Solyc05g016230 Solyc05g017760 Solyc05g024235 Solyc05g054490 Solyc05g054950 Solyc05g055400 Solyc05g056240 Solyc05g056290 Solyc05g056490 Solyc06g007130 Solyc06g007140 Solyc06g007700 Solyc06g007930 Solyc06g008210 Solyc06g008730 Solyc06g009160 Solyc06g009400 Solyc06g034170 Solyc06g035960 Solyc06g049030 Solyc06g050590 Solyc06g051400 Solyc06g053480 Solyc06g053670 Solyc06g053870 Solyc06g053880 Solyc06g053890 Solyc06g053900 Solyc06g054510 Solyc06g054670 Solyc06g054685 Solyc06g059710 Solyc06g059720 Solyc06g065560 Solyc06g066570 Solyc06g068010 Solyc06g068090 Solyc06g069530 Solyc06g071520 Solyc06g071910 Solyc06g074460 Solyc06g075000 Solyc06g076800 Solyc06g083380 Solyc06g083440 Solyc06g084260 Solyc06g084360 Solyc07g005510 Solyc07g007620 Solyc07g007870 Solyc07g017770 Solyc07g018240 Solyc07g018250 Solyc07g019670 Solyc07g042313 Solyc07g042315 Solyc07g045290 Solyc07g045350 Solyc07g049570 Solyc07g049670 Solyc07g049690 Solyc07g053740 Solyc07g053970 Solyc07g054540 Solyc07g055840 Solyc07g062030 Solyc07g063010 Solyc07g064410 Solyc07g066630 Solyc08g006560 Solyc08g007210 Solyc08g008310 Solyc08g014000 Solyc08g016170 Solyc08g016750 Solyc08g023280 Solyc08g029000 Solyc08g063090 Solyc08g066520 Solyc08g067260 Solyc08g067410 Solyc08g068390 Solyc08g068440 Solyc08g068570 Solyc08g075690 Solyc08g075960 Solyc08g077180 Solyc08g077980 Solyc08g078030 Solyc08g078130 Solyc08g078390 Solyc08g078400 Solyc08g081220 Solyc08g082280 Solyc08g082340 Solyc08g082620 Solyc09g013080 Solyc09g015650 Solyc09g055890 Solyc09g055900 Solyc09g061230 Solyc09g061840 Solyc09g065780 Solyc09g065800 Solyc09g066080 Solyc09g075760 Solyc09g075770 Solyc09g075790 Solyc09g075860 Solyc09g083050 Solyc09g090590 Solyc09g091470 Solyc09g092270 Solyc09g092450 Solyc10g007960 Solyc10g008110 Solyc10g009240 Solyc10g009390 Solyc10g046810 Solyc10g046830 Solyc10g061840 Solyc10g076600 Solyc10g078740 Solyc10g084770 Solyc10g085200 Solyc10g086220 Solyc11g008680 Solyc11g010590 Solyc11g011330 Solyc11g011420 Solyc11g012180 Solyc11g018580 Solyc11g069800 Solyc11g072640 Solyc11g072645 Solyc11g072650 Solyc11g072980 Solyc11g072990 Solyc11g073130 Solyc12g005180 Solyc12g005200 Solyc12g006820 Solyc12g006930 Solyc12g007170 Solyc12g009040 Solyc12g009260 Solyc12g009820 Solyc12g011000 Solyc12g017420 Solyc12g041980 Solyc12g044290 Solyc12g044300 Solyc12g044600 Solyc12g049300 Solyc12g049340 Solyc12g056720 Solyc12g056940 Solyc12g087980 Solyc12g094450 Solyc12g096060 Solyc12g096780 Solyc12g096930 Solyc12g099260 Solyc12g099360 Solyc12g099440 Solyc12g099700
GO:0006633	biological_process:fatty_acid_biosynthetic_process	Solyc00g005287 Solyc00g041190 Solyc00g500065 Solyc00g500109 Solyc01g006450 Solyc01g006540 Solyc01g006980 Solyc01g008330 Solyc01g009960 Solyc01g015000 Solyc01g057430 Solyc01g059880 Solyc01g067730 Solyc01g080990 Solyc01g081050 Solyc01g088570 Solyc01g091900 Solyc01g094340 Solyc01g094350 Solyc01g099160 Solyc01g099190 Solyc01g099200 Solyc01g101040 Solyc01g104180 Solyc01g104210 Solyc01g104280 Solyc01g105060 Solyc01g108230 Solyc01g108280 Solyc01g109180 Solyc02g014730 Solyc02g036290 Solyc02g036300 Solyc02g036310 Solyc02g038720 Solyc02g063140 Solyc02g070790 Solyc02g085870 Solyc02g087110 Solyc02g089860 Solyc02g091490 Solyc02g093640 Solyc03g005320 Solyc03g006140 Solyc03g006860 Solyc03g007810 Solyc03g044910 Solyc03g063110 Solyc03g078330 Solyc03g097390 Solyc03g097470 Solyc03g112890 Solyc03g116100 Solyc03g116730 Solyc03g117720 Solyc03g118410 Solyc03g119060 Solyc03g120990 Solyc03g122100 Solyc03g122120 Solyc03g122340 Solyc04g008590 Solyc04g009490 Solyc04g009500 Solyc04g014370 Solyc04g015060 Solyc04g015370 Solyc04g039670 Solyc04g039820 Solyc04g056310 Solyc04g071550 Solyc04g076020 Solyc04g079730 Solyc04g080450 Solyc04g081740 Solyc04g082190 Solyc05g005160 Solyc05g008570 Solyc05g009270 Solyc05g009280 Solyc05g010280 Solyc05g013220 Solyc05g014560 Solyc05g014790 Solyc05g016230 Solyc05g054490 Solyc05g056240 Solyc05g056290 Solyc05g056490 Solyc06g007130 Solyc06g007140 Solyc06g007930 Solyc06g008210 Solyc06g009400 Solyc06g034170 Solyc06g049030 Solyc06g050590 Solyc06g051400 Solyc06g053480 Solyc06g053870 Solyc06g053880 Solyc06g053890 Solyc06g053900 Solyc06g054510 Solyc06g054670 Solyc06g059710 Solyc06g059720 Solyc06g065560 Solyc06g068010 Solyc06g069530 Solyc06g071520 Solyc06g071910 Solyc06g074460 Solyc06g075000 Solyc06g083380 Solyc06g083440 Solyc07g005510 Solyc07g007870 Solyc07g017770 Solyc07g018240 Solyc07g018250 Solyc07g042313 Solyc07g042315 Solyc07g049570 Solyc07g049690 Solyc07g053740 Solyc07g053970 Solyc07g054540 Solyc07g064410 Solyc08g006560 Solyc08g007210 Solyc08g014000 Solyc08g016170 Solyc08g016750 Solyc08g023280 Solyc08g029000 Solyc08g063090 Solyc08g067260 Solyc08g067410 Solyc08g068440 Solyc08g075960 Solyc08g077180 Solyc08g078030 Solyc08g082280 Solyc08g082340 Solyc08g082620 Solyc09g013080 Solyc09g055890 Solyc09g055900 Solyc09g061230 Solyc09g065780 Solyc09g065800 Solyc09g066080 Solyc09g075860 Solyc09g083050 Solyc09g090590 Solyc09g092270 Solyc09g092450 Solyc10g007960 Solyc10g009240 Solyc10g009390 Solyc10g046810 Solyc10g046830 Solyc10g061840 Solyc10g078740 Solyc10g084770 Solyc10g086220 Solyc11g008680 Solyc11g010590 Solyc11g011420 Solyc11g012180 Solyc11g069800 Solyc11g072980 Solyc11g072990 Solyc11g073130 Solyc12g006820 Solyc12g006930 Solyc12g009260 Solyc12g041980 Solyc12g044300 Solyc12g044600 Solyc12g049300 Solyc12g049340 Solyc12g056720 Solyc12g056940 Solyc12g087980 Solyc12g096060 Solyc12g096930 Solyc12g099260 Solyc12g099700
GO:0006635	biological_process:fatty_acid_beta-oxidation	Solyc01g011340 Solyc01g066620 Solyc01g079760 Solyc01g080930 Solyc01g091520 Solyc01g098910 Solyc01g106480 Solyc02g063490 Solyc02g067980 Solyc04g015100 Solyc04g054890 Solyc04g055120 Solyc04g057960 Solyc04g078920 Solyc04g080930 Solyc05g010720 Solyc05g017760 Solyc05g024235 Solyc05g054950 Solyc06g007700 Solyc06g008730 Solyc06g009160 Solyc06g053670 Solyc06g066570 Solyc06g084360 Solyc07g019670 Solyc07g045350 Solyc07g055840 Solyc08g068390 Solyc08g078130 Solyc08g078390 Solyc08g078400 Solyc09g061840 Solyc09g091470 Solyc10g008110 Solyc10g076600 Solyc10g085200 Solyc12g005200 Solyc12g007170 Solyc12g011000 Solyc12g017420 Solyc12g094450 Solyc12g099440
GO:0006636	biological_process:unsaturated_fatty_acid_biosynthetic_process	Solyc01g108280 Solyc02g087110 Solyc03g063110 Solyc03g112890 Solyc03g116730 Solyc03g119060 Solyc04g081740 Solyc06g007130 Solyc06g007140 Solyc06g051400 Solyc06g053480 Solyc06g071520 Solyc07g017770 Solyc07g042315 Solyc07g064410 Solyc08g063090 Solyc09g090590 Solyc11g008680 Solyc12g009260 Solyc12g096930
GO:0006637	biological_process:acyl-CoA_metabolic_process	Solyc01g028900 Solyc01g059880 Solyc01g094350 Solyc01g094530 Solyc01g094550 Solyc01g098840 Solyc01g100360 Solyc01g101040 Solyc01g104185 Solyc01g104200 Solyc01g107880 Solyc02g014360 Solyc02g036300 Solyc02g038740 Solyc02g082260 Solyc02g088710 Solyc02g088720 Solyc02g094640 Solyc03g032020 Solyc03g051960 Solyc03g097675 Solyc03g097680 Solyc04g005080 Solyc04g008590 Solyc04g009650 Solyc04g009655 Solyc04g039670 Solyc05g005160 Solyc05g006520 Solyc05g009530 Solyc05g024160 Solyc06g066310 Solyc06g072580 Solyc06g073560 Solyc06g074390 Solyc06g074410 Solyc06g083790 Solyc07g017610 Solyc07g017860 Solyc07g042913 Solyc07g042915 Solyc07g042917 Solyc07g042927 Solyc07g064800 Solyc08g007790 Solyc08g016750 Solyc08g076140 Solyc08g080160 Solyc08g080170 Solyc09g005940 Solyc09g009580 Solyc09g013080 Solyc09g042750 Solyc10g008750 Solyc10g008760 Solyc10g008770 Solyc11g007020 Solyc11g067170 Solyc11g069180 Solyc12g005080 Solyc12g009400 Solyc12g009410 Solyc12g019490 Solyc12g056450 Solyc12g056940 Solyc12g096860 Solyc12g099260
GO:0006638	biological_process:neutral_lipid_metabolic_process	Solyc01g011430 Solyc01g011490 Solyc01g095720 Solyc01g095930 Solyc01g095960 Solyc01g096860 Solyc01g098110 Solyc01g104310 Solyc01g107900 Solyc01g108280 Solyc01g111120 Solyc01g112025 Solyc02g062570 Solyc02g062580 Solyc02g068240 Solyc02g077150 Solyc02g084970 Solyc02g094430 Solyc03g071690 Solyc03g083380 Solyc03g083385 Solyc03g095973 Solyc03g095977 Solyc03g113070 Solyc03g117490 Solyc03g118750 Solyc04g076410 Solyc06g068950 Solyc06g070960 Solyc07g040740 Solyc07g041210 Solyc07g053890 Solyc08g007860 Solyc08g080340 Solyc08g082340 Solyc09g007450 Solyc09g098460 Solyc10g009430 Solyc10g054870 Solyc10g079410 Solyc10g079770 Solyc12g008970 Solyc12g010590 Solyc12g040790 Solyc12g056420 Solyc12g087990 Solyc12g098850
GO:0006639	biological_process:acylglycerol_metabolic_process	Solyc01g011430 Solyc01g011490 Solyc01g095720 Solyc01g095930 Solyc01g095960 Solyc01g096860 Solyc01g098110 Solyc01g104310 Solyc01g107900 Solyc01g108280 Solyc01g111120 Solyc01g112025 Solyc02g062570 Solyc02g062580 Solyc02g068240 Solyc02g077150 Solyc02g084970 Solyc02g094430 Solyc03g071690 Solyc03g083380 Solyc03g083385 Solyc03g095973 Solyc03g095977 Solyc03g113070 Solyc03g117490 Solyc03g118750 Solyc04g076410 Solyc06g068950 Solyc06g070960 Solyc07g040740 Solyc07g041210 Solyc07g053890 Solyc08g007860 Solyc08g080340 Solyc08g082340 Solyc09g007450 Solyc09g098460 Solyc10g009430 Solyc10g054870 Solyc10g079410 Solyc10g079770 Solyc12g008970 Solyc12g010590 Solyc12g040790 Solyc12g056420 Solyc12g087990 Solyc12g098850
GO:0006641	biological_process:triglyceride_metabolic_process	Solyc01g011430 Solyc01g011490 Solyc01g095720 Solyc01g095930 Solyc01g095960 Solyc01g096860 Solyc01g098110 Solyc01g104310 Solyc01g107900 Solyc01g108280 Solyc01g111120 Solyc01g112025 Solyc02g068240 Solyc02g094430 Solyc03g071690 Solyc03g083380 Solyc03g083385 Solyc03g095973 Solyc03g095977 Solyc03g113070 Solyc03g117490 Solyc03g118750 Solyc04g076410 Solyc06g068950 Solyc06g070960 Solyc07g040740 Solyc07g041210 Solyc07g053890 Solyc08g007860 Solyc08g080340 Solyc08g082340 Solyc09g098460 Solyc10g009430 Solyc10g054870 Solyc10g079410 Solyc10g079770 Solyc11g042950 Solyc12g008970 Solyc12g010590 Solyc12g040790 Solyc12g056420 Solyc12g087990 Solyc12g098850
GO:0006642	biological_process:triglyceride_mobilization	Solyc01g111120 Solyc10g054870
GO:0006643	biological_process:membrane_lipid_metabolic_process	Solyc00g041190 Solyc01g005110 Solyc01g006000 Solyc01g007100 Solyc01g008790 Solyc01g009030 Solyc01g010860 Solyc01g080480 Solyc01g094170 Solyc01g095010 Solyc01g096130 Solyc01g096500 Solyc01g100020 Solyc01g103230 Solyc01g104080 Solyc01g104180 Solyc01g104210 Solyc01g104250 Solyc01g104280 Solyc01g105060 Solyc01g108230 Solyc02g038814 Solyc02g067820 Solyc02g079030 Solyc02g081610 Solyc02g083260 Solyc02g087170 Solyc02g088490 Solyc02g088510 Solyc02g088513 Solyc02g089860 Solyc03g006140 Solyc03g006630 Solyc03g019670 Solyc03g026290 Solyc03g026300 Solyc03g031560 Solyc03g033370 Solyc03g044910 Solyc03g051970 Solyc03g098220 Solyc03g113050 Solyc03g114600 Solyc03g115860 Solyc03g117650 Solyc04g009920 Solyc04g014370 Solyc04g017700 Solyc04g024910 Solyc04g054190 Solyc04g071550 Solyc04g071560 Solyc04g079100 Solyc04g082190 Solyc04g082490 Solyc05g007460 Solyc05g008790 Solyc05g010280 Solyc05g010730 Solyc05g015860 Solyc05g015861 Solyc05g050090 Solyc05g051320 Solyc05g053740 Solyc05g054490 Solyc05g055040 Solyc05g056030 Solyc06g030590 Solyc06g035690 Solyc06g054330 Solyc06g062780 Solyc06g066400 Solyc06g072320 Solyc07g006330 Solyc07g007620 Solyc07g008850 Solyc07g014610 Solyc07g018240 Solyc07g018250 Solyc07g045420 Solyc07g049740 Solyc07g064710 Solyc07g066610 Solyc08g005210 Solyc08g006640 Solyc08g007860 Solyc08g063080 Solyc08g063090 Solyc08g066020 Solyc08g066800 Solyc08g074360 Solyc08g076550 Solyc08g076570 Solyc08g076810 Solyc08g080130 Solyc08g080340 Solyc08g080420 Solyc08g082840 Solyc08g082920 Solyc09g005910 Solyc09g011740 Solyc09g014300 Solyc09g020190 Solyc09g042700 Solyc09g059583 Solyc09g059600 Solyc09g059960 Solyc09g074210 Solyc09g091850 Solyc09g092120 Solyc10g007850 Solyc10g009030 Solyc10g011810 Solyc10g011820 Solyc10g017580 Solyc10g046810 Solyc10g046830 Solyc10g081870 Solyc10g081900 Solyc10g084540 Solyc10g084990 Solyc10g085100 Solyc10g086690 Solyc11g008790 Solyc11g010550 Solyc11g010590 Solyc11g011200 Solyc11g017400 Solyc11g019950 Solyc11g019960 Solyc11g042460 Solyc11g073130 Solyc12g008490 Solyc12g008790 Solyc12g009820 Solyc12g042530 Solyc12g055740 Solyc12g055855 Solyc12g056420
GO:0006644	biological_process:phospholipid_metabolic_process	Solyc00g007010 Solyc00g009110 Solyc00g041190 Solyc01g005090 Solyc01g005110 Solyc01g006000 Solyc01g008780 Solyc01g008790 Solyc01g009870 Solyc01g065720 Solyc01g067890 Solyc01g080480 Solyc01g090940 Solyc01g091910 Solyc01g091950 Solyc01g095990 Solyc01g096410 Solyc01g098840 Solyc01g099710 Solyc01g100020 Solyc01g101180 Solyc01g102820 Solyc01g103900 Solyc01g103910 Solyc01g104140 Solyc01g104250 Solyc01g104880 Solyc01g105060 Solyc01g107750 Solyc01g107880 Solyc01g109300 Solyc01g109370 Solyc01g110290 Solyc02g014360 Solyc02g038740 Solyc02g038814 Solyc02g061850 Solyc02g067820 Solyc02g068360 Solyc02g068430 Solyc02g068920 Solyc02g069010 Solyc02g078860 Solyc02g080230 Solyc02g081610 Solyc02g081840 Solyc02g082260 Solyc02g082750 Solyc02g082763 Solyc02g083260 Solyc02g083340 Solyc02g085700 Solyc02g086370 Solyc02g086600 Solyc02g087170 Solyc02g087425 Solyc02g087430 Solyc02g094400 Solyc03g005410 Solyc03g013310 Solyc03g019670 Solyc03g026290 Solyc03g026300 Solyc03g031560 Solyc03g032020 Solyc03g033370 Solyc03g044890 Solyc03g063880 Solyc03g083350 Solyc03g093240 Solyc03g098030 Solyc03g114340 Solyc03g116620 Solyc03g116740 Solyc03g117650 Solyc03g118750 Solyc03g121470 Solyc03g123520 Solyc03g123570 Solyc04g005270 Solyc04g007520 Solyc04g007650 Solyc04g008010 Solyc04g009580 Solyc04g009650 Solyc04g009655 Solyc04g009920 Solyc04g014800 Solyc04g015350 Solyc04g015470 Solyc04g016520 Solyc04g017595 Solyc04g017620 Solyc04g017700 Solyc04g024970 Solyc04g024980 Solyc04g025370 Solyc04g025400 Solyc04g049550 Solyc04g050820 Solyc04g050860 Solyc04g051140 Solyc04g054740 Solyc04g054830 Solyc04g056390 Solyc04g072020 Solyc04g072035 Solyc04g076410 Solyc04g079100 Solyc04g079820 Solyc04g079880 Solyc04g079960 Solyc04g080020 Solyc04g082000 Solyc05g008200 Solyc05g008580 Solyc05g008800 Solyc05g008810 Solyc05g008820 Solyc05g010440 Solyc05g010730 Solyc05g010810 Solyc05g017860 Solyc05g046300 Solyc05g050590 Solyc05g051320 Solyc05g051850 Solyc05g053760 Solyc05g055040 Solyc05g055760 Solyc05g056030 Solyc05g056490 Solyc06g035690 Solyc06g054010 Solyc06g060780 Solyc06g065540 Solyc06g066310 Solyc06g066400 Solyc06g066760 Solyc06g068090 Solyc06g068150 Solyc06g068470 Solyc06g068950 Solyc06g072385 Solyc06g072390 Solyc06g072400 Solyc06g072403 Solyc06g074960 Solyc06g075540 Solyc07g005580 Solyc07g006330 Solyc07g007700 Solyc07g008160 Solyc07g008850 Solyc07g009490 Solyc07g014610 Solyc07g014730 Solyc07g017430 Solyc07g017510 Solyc07g032180 Solyc07g032220 Solyc07g041160 Solyc07g049740 Solyc07g052150 Solyc07g055980 Solyc07g064410 Solyc07g064710 Solyc07g064960 Solyc08g005210 Solyc08g005985 Solyc08g005990 Solyc08g007080 Solyc08g007790 Solyc08g007860 Solyc08g014580 Solyc08g044400 Solyc08g045740 Solyc08g066120 Solyc08g066790 Solyc08g066800 Solyc08g066820 Solyc08g074360 Solyc08g076140 Solyc08g076470 Solyc08g076550 Solyc08g076570 Solyc08g076810 Solyc08g077210 Solyc08g078270 Solyc08g080130 Solyc08g080160 Solyc08g080170 Solyc08g080340 Solyc08g080420 Solyc08g081570 Solyc08g082480 Solyc08g082840 Solyc09g005670 Solyc09g005690 Solyc09g005910 Solyc09g008480 Solyc09g008485 Solyc09g020190 Solyc09g055120 Solyc09g055130 Solyc09g055140 Solyc09g059583 Solyc09g059600 Solyc09g059960 Solyc09g065480 Solyc09g074210 Solyc09g082370 Solyc09g083330 Solyc09g092260 Solyc09g150130 Solyc10g005290 Solyc10g005820 Solyc10g005840 Solyc10g007850 Solyc10g017650 Solyc10g017655 Solyc10g024370 Solyc10g039280 Solyc10g047210 Solyc10g053900 Solyc10g054130 Solyc10g074700 Solyc10g076590 Solyc10g078170 Solyc10g078460 Solyc10g079040 Solyc10g079060 Solyc10g079110 Solyc10g080750 Solyc10g084540 Solyc10g086320 Solyc11g005910 Solyc11g007020 Solyc11g008070 Solyc11g008800 Solyc11g010550 Solyc11g011200 Solyc11g012070 Solyc11g012410 Solyc11g013180 Solyc11g013820 Solyc11g013830 Solyc11g017400 Solyc11g022380 Solyc11g042450 Solyc11g043120 Solyc11g043130 Solyc11g065890 Solyc11g069380 Solyc12g006570 Solyc12g008620 Solyc12g008790 Solyc12g011020 Solyc12g011170 Solyc12g013470 Solyc12g013560 Solyc12g015860 Solyc12g019070 Solyc12g019080 Solyc12g019880 Solyc12g040790 Solyc12g042530 Solyc12g049530 Solyc12g049540 Solyc12g049590 Solyc12g055740 Solyc12g056420 Solyc12g056450 Solyc12g087990 Solyc12g088020 Solyc12g096660
GO:0006646	biological_process:phosphatidylethanolamine_biosynthetic_process	Solyc01g104880 Solyc02g069750 Solyc04g072020 Solyc05g046300 Solyc06g060780 Solyc07g009490 Solyc08g066820 Solyc10g074700
GO:0006650	biological_process:glycerophospholipid_metabolic_process	Solyc00g007010 Solyc00g009110 Solyc01g005090 Solyc01g005110 Solyc01g006000 Solyc01g009870 Solyc01g065720 Solyc01g080480 Solyc01g090940 Solyc01g091910 Solyc01g095990 Solyc01g096410 Solyc01g100020 Solyc01g103900 Solyc01g103910 Solyc01g104140 Solyc01g104250 Solyc01g104880 Solyc01g107750 Solyc01g109370 Solyc02g038814 Solyc02g061850 Solyc02g067820 Solyc02g068360 Solyc02g068430 Solyc02g069010 Solyc02g078860 Solyc02g080230 Solyc02g081610 Solyc02g081840 Solyc02g082750 Solyc02g082763 Solyc02g083260 Solyc02g083340 Solyc02g087170 Solyc02g087425 Solyc02g087430 Solyc02g094400 Solyc03g005410 Solyc03g013310 Solyc03g026290 Solyc03g026300 Solyc03g033370 Solyc03g044890 Solyc03g063880 Solyc03g083350 Solyc03g098030 Solyc03g116620 Solyc03g116740 Solyc03g117650 Solyc03g118750 Solyc03g121470 Solyc03g123520 Solyc03g123570 Solyc04g005270 Solyc04g007520 Solyc04g007650 Solyc04g008010 Solyc04g009580 Solyc04g014800 Solyc04g015350 Solyc04g015470 Solyc04g017595 Solyc04g017620 Solyc04g017700 Solyc04g024970 Solyc04g024980 Solyc04g049550 Solyc04g050820 Solyc04g051140 Solyc04g054740 Solyc04g054830 Solyc04g072020 Solyc04g072035 Solyc04g079820 Solyc04g079880 Solyc04g082000 Solyc05g008200 Solyc05g008580 Solyc05g010730 Solyc05g010810 Solyc05g017860 Solyc05g046300 Solyc05g050590 Solyc05g051320 Solyc05g051850 Solyc05g056490 Solyc06g035690 Solyc06g054010 Solyc06g060780 Solyc06g065540 Solyc06g066400 Solyc06g066760 Solyc06g068090 Solyc06g068150 Solyc06g068470 Solyc06g068950 Solyc06g072385 Solyc06g072390 Solyc06g072400 Solyc06g072403 Solyc06g075540 Solyc07g005580 Solyc07g006330 Solyc07g007700 Solyc07g008160 Solyc07g009490 Solyc07g014610 Solyc07g017430 Solyc07g017510 Solyc07g032180 Solyc07g041160 Solyc07g055980 Solyc07g064410 Solyc07g064960 Solyc08g005210 Solyc08g005985 Solyc08g005990 Solyc08g007080 Solyc08g014580 Solyc08g044400 Solyc08g045740 Solyc08g066790 Solyc08g066800 Solyc08g066820 Solyc08g074360 Solyc08g076470 Solyc08g076550 Solyc08g076570 Solyc08g076810 Solyc08g077210 Solyc08g078270 Solyc08g080130 Solyc08g080420 Solyc08g082480 Solyc08g082840 Solyc09g005670 Solyc09g005690 Solyc09g008480 Solyc09g008485 Solyc09g055120 Solyc09g055130 Solyc09g055140 Solyc09g059583 Solyc09g059600 Solyc09g059960 Solyc09g065480 Solyc09g074210 Solyc09g082370 Solyc09g083330 Solyc09g150130 Solyc10g005290 Solyc10g007850 Solyc10g017650 Solyc10g024370 Solyc10g039280 Solyc10g047210 Solyc10g053900 Solyc10g074700 Solyc10g076590 Solyc10g078170 Solyc10g078460 Solyc10g079110 Solyc10g080750 Solyc10g086320 Solyc11g005910 Solyc11g008070 Solyc11g008800 Solyc11g010550 Solyc11g011200 Solyc11g012070 Solyc11g012410 Solyc11g013180 Solyc11g013820 Solyc11g013830 Solyc11g017400 Solyc11g022380 Solyc11g042450 Solyc11g043120 Solyc11g043130 Solyc11g065890 Solyc12g008620 Solyc12g011020 Solyc12g011170 Solyc12g013470 Solyc12g013560 Solyc12g019070 Solyc12g019080 Solyc12g019880 Solyc12g040790 Solyc12g042530 Solyc12g049530 Solyc12g049540 Solyc12g049590 Solyc12g055740 Solyc12g096660
GO:0006651	biological_process:diacylglycerol_biosynthetic_process	Solyc02g062570 Solyc02g062580 Solyc02g084970 Solyc03g118750 Solyc06g068950 Solyc09g007450 Solyc12g040790
GO:0006654	biological_process:phosphatidic_acid_biosynthetic_process	Solyc01g065720 Solyc01g100020 Solyc01g104250 Solyc07g005580 Solyc07g032170 Solyc07g032180 Solyc11g012070
GO:0006655	biological_process:phosphatidylglycerol_biosynthetic_process	Solyc01g090940 Solyc02g080230 Solyc02g081840 Solyc06g066760 Solyc07g005580 Solyc07g055980 Solyc08g076470 Solyc08g078270 Solyc10g005290 Solyc10g039280 Solyc12g008620 Solyc12g011020
GO:0006656	biological_process:phosphatidylcholine_biosynthetic_process	Solyc02g068430 Solyc02g069750 Solyc03g116740 Solyc03g118750 Solyc04g072020 Solyc06g068150 Solyc06g068470 Solyc06g068950 Solyc07g007700 Solyc07g041160 Solyc10g053900 Solyc12g040790
GO:0006657	biological_process:CDP-choline_pathway	Solyc02g068430 Solyc03g116740 Solyc04g072020 Solyc06g068150
GO:0006658	biological_process:phosphatidylserine_metabolic_process	Solyc04g007520 Solyc04g050820 Solyc04g054740 Solyc05g008580 Solyc05g051850
GO:0006659	biological_process:phosphatidylserine_biosynthetic_process	Solyc04g007520 Solyc04g050820 Solyc04g054740 Solyc05g008580 Solyc05g051850
GO:0006661	biological_process:phosphatidylinositol_biosynthetic_process	Solyc01g005110 Solyc01g006000 Solyc01g080480 Solyc01g095990 Solyc01g096410 Solyc01g104140 Solyc02g038814 Solyc02g067820 Solyc02g069010 Solyc02g078860 Solyc02g081610 Solyc02g083260 Solyc02g087170 Solyc03g026290 Solyc03g026300 Solyc03g033370 Solyc03g044890 Solyc03g083350 Solyc03g117650 Solyc03g123520 Solyc03g123570 Solyc04g005270 Solyc04g007650 Solyc04g008010 Solyc04g009580 Solyc04g014800 Solyc04g015350 Solyc04g015470 Solyc04g017595 Solyc04g017700 Solyc04g049550 Solyc04g079820 Solyc05g008200 Solyc05g010730 Solyc05g010810 Solyc05g017860 Solyc05g050590 Solyc05g051320 Solyc05g056490 Solyc06g035690 Solyc06g065540 Solyc06g066400 Solyc07g006330 Solyc07g008160 Solyc07g014610 Solyc07g017430 Solyc07g017510 Solyc08g005210 Solyc08g005985 Solyc08g005990 Solyc08g074360 Solyc08g076550 Solyc08g076570 Solyc08g076810 Solyc08g080420 Solyc08g082480 Solyc08g082840 Solyc09g008480 Solyc09g008485 Solyc09g055130 Solyc09g059583 Solyc09g059600 Solyc09g059960 Solyc09g074210 Solyc10g007850 Solyc10g047210 Solyc10g078170 Solyc10g078460 Solyc10g080750 Solyc10g086320 Solyc11g005910 Solyc11g008070 Solyc11g010550 Solyc11g011200 Solyc11g012410 Solyc11g013180 Solyc11g013830 Solyc11g017400 Solyc11g022380 Solyc11g043120 Solyc11g043130 Solyc12g013470 Solyc12g013560 Solyc12g019880 Solyc12g042530 Solyc12g049540 Solyc12g049590 Solyc12g055740
GO:0006662	biological_process:glycerol_ether_metabolic_process	Solyc01g008250 Solyc01g108020 Solyc04g071560 Solyc04g080850 Solyc05g006830 Solyc05g006855 Solyc05g006870 Solyc07g063190 Solyc10g006970 Solyc10g008390 Solyc12g013810
GO:0006664	biological_process:glycolipid_metabolic_process	Solyc00g041190 Solyc01g005110 Solyc01g006000 Solyc01g007100 Solyc01g008790 Solyc01g009030 Solyc01g080480 Solyc01g094170 Solyc01g100020 Solyc01g103230 Solyc01g104250 Solyc01g105060 Solyc02g038814 Solyc02g067820 Solyc02g081610 Solyc02g083260 Solyc02g087170 Solyc02g088490 Solyc02g088510 Solyc02g088513 Solyc03g019670 Solyc03g026290 Solyc03g026300 Solyc03g031560 Solyc03g033370 Solyc03g117650 Solyc04g017700 Solyc04g079100 Solyc05g010730 Solyc05g051320 Solyc05g056030 Solyc06g035690 Solyc06g066400 Solyc07g006330 Solyc07g007620 Solyc07g008850 Solyc07g014610 Solyc07g049740 Solyc07g064710 Solyc07g066610 Solyc08g005210 Solyc08g006640 Solyc08g007860 Solyc08g063080 Solyc08g074360 Solyc08g076550 Solyc08g076570 Solyc08g076810 Solyc08g080340 Solyc08g080420 Solyc08g082840 Solyc09g005910 Solyc09g014300 Solyc09g020190 Solyc09g059583 Solyc09g059600 Solyc09g059960 Solyc09g074210 Solyc09g091850 Solyc10g007850 Solyc10g017580 Solyc10g081870 Solyc10g081900 Solyc10g084540 Solyc10g085100 Solyc11g010550 Solyc11g011200 Solyc11g017400 Solyc11g042460 Solyc12g008490 Solyc12g008790 Solyc12g009820 Solyc12g042530 Solyc12g055740 Solyc12g056420
GO:0006665	biological_process:sphingolipid_metabolic_process	Solyc01g010860 Solyc01g095010 Solyc01g096130 Solyc01g096500 Solyc01g103230 Solyc01g104080 Solyc01g104180 Solyc01g104210 Solyc01g104280 Solyc01g108230 Solyc02g079030 Solyc02g089860 Solyc03g006140 Solyc03g006630 Solyc03g044910 Solyc03g051970 Solyc03g098220 Solyc03g113050 Solyc03g114600 Solyc03g115860 Solyc04g009920 Solyc04g014370 Solyc04g024910 Solyc04g071550 Solyc04g071560 Solyc04g082190 Solyc04g082490 Solyc05g007460 Solyc05g008790 Solyc05g010280 Solyc05g015860 Solyc05g015861 Solyc05g050090 Solyc05g053740 Solyc05g054490 Solyc05g055040 Solyc06g030590 Solyc06g054330 Solyc06g072320 Solyc07g018240 Solyc07g018250 Solyc08g063090 Solyc08g066020 Solyc08g082920 Solyc09g011740 Solyc09g042700 Solyc09g091850 Solyc09g092120 Solyc10g009030 Solyc10g011810 Solyc10g011820 Solyc10g046810 Solyc10g046830 Solyc10g084990 Solyc10g086690 Solyc11g008790 Solyc11g010590 Solyc11g019950 Solyc11g019960 Solyc11g042460 Solyc11g073130 Solyc12g008490 Solyc12g055855
GO:0006666	biological_process:3-keto-sphinganine_metabolic_process	Solyc06g054330
GO:0006670	biological_process:sphingosine_metabolic_process	Solyc02g079030 Solyc03g006140 Solyc03g006630 Solyc03g098220 Solyc04g024910 Solyc04g082190 Solyc06g030590 Solyc06g072320 Solyc08g066020 Solyc11g019960
GO:0006671	biological_process:phytosphingosine_metabolic_process	Solyc01g095010
GO:0006672	biological_process:ceramide_metabolic_process	Solyc01g096130 Solyc01g103230 Solyc01g104080 Solyc01g108230 Solyc03g006140 Solyc03g098220 Solyc03g113050 Solyc03g114600 Solyc04g009920 Solyc04g024910 Solyc04g071560 Solyc04g082190 Solyc05g008790 Solyc05g010280 Solyc05g053740 Solyc05g055040 Solyc06g030590 Solyc06g072320 Solyc08g066020 Solyc08g082920 Solyc09g011740 Solyc09g091850 Solyc09g092120 Solyc10g009030 Solyc10g084990 Solyc10g086690 Solyc11g019960 Solyc11g042460 Solyc12g008490 Solyc12g055855
GO:0006673	biological_process:inositol_phosphoceramide_metabolic_process	Solyc04g009920 Solyc05g055040
GO:0006677	biological_process:glycosylceramide_metabolic_process	Solyc01g103230 Solyc09g091850 Solyc11g042460 Solyc12g008490
GO:0006678	biological_process:glucosylceramide_metabolic_process	Solyc01g103230 Solyc09g091850 Solyc11g042460 Solyc12g008490
GO:0006679	biological_process:glucosylceramide_biosynthetic_process	Solyc12g008490
GO:0006680	biological_process:glucosylceramide_catabolic_process	Solyc01g103230 Solyc09g091850 Solyc11g042460
GO:0006687	biological_process:glycosphingolipid_metabolic_process	Solyc01g103230 Solyc09g091850 Solyc11g042460 Solyc12g008490
GO:0006688	biological_process:glycosphingolipid_biosynthetic_process	Solyc12g008490
GO:0006690	biological_process:icosanoid_metabolic_process	Solyc01g006540 Solyc04g081740 Solyc07g049670 Solyc08g066520 Solyc11g011330
GO:0006692	biological_process:prostanoid_metabolic_process	Solyc04g081740
GO:0006693	biological_process:prostaglandin_metabolic_process	Solyc04g081740
GO:0006694	biological_process:steroid_biosynthetic_process	Solyc00g085070 Solyc01g008110 Solyc01g009310 Solyc01g080900 Solyc01g087560 Solyc01g088400 Solyc01g088430 Solyc01g091320 Solyc01g094070 Solyc01g098840 Solyc01g110290 Solyc01g111830 Solyc02g030170 Solyc02g032330 Solyc02g038740 Solyc02g063240 Solyc02g063523 Solyc02g063527 Solyc02g063542 Solyc02g063546 Solyc02g063547 Solyc02g065750 Solyc02g081730 Solyc02g082260 Solyc02g084740 Solyc02g084930 Solyc02g085360 Solyc02g086180 Solyc02g086190 Solyc02g086770 Solyc02g089160 Solyc02g089750 Solyc02g093540 Solyc03g019870 Solyc03g032020 Solyc03g065250 Solyc03g097170 Solyc03g117800 Solyc03g121510 Solyc04g007300 Solyc04g009930 Solyc04g026280 Solyc04g071150 Solyc04g077440 Solyc04g079110 Solyc04g080650 Solyc04g082350 Solyc04g082750 Solyc05g008680 Solyc05g051010 Solyc06g005750 Solyc06g051750 Solyc06g074090 Solyc06g076410 Solyc06g082980 Solyc07g056160 Solyc08g007050 Solyc08g007790 Solyc08g007865 Solyc08g007900 Solyc08g044260 Solyc08g079570 Solyc08g080170 Solyc08g080430 Solyc09g009040 Solyc09g013070 Solyc10g007860 Solyc10g009500 Solyc10g018140 Solyc10g054130 Solyc10g055680 Solyc10g079040 Solyc10g079060 Solyc10g080150 Solyc10g086500 Solyc10g150104 Solyc11g007020 Solyc12g006460 Solyc12g021130 Solyc12g056450 Solyc12g098640 Solyc12g100270
GO:0006706	biological_process:steroid_catabolic_process	Solyc06g066630 Solyc07g065060 Solyc07g065070 Solyc09g072710 Solyc11g012200 Solyc11g012210 Solyc11g012220 Solyc11g012230 Solyc11g012240 Solyc11g012250 Solyc11g012260 Solyc12g089050
GO:0006714	biological_process:sesquiterpenoid_metabolic_process	Solyc01g009230 Solyc01g014910 Solyc01g014960 Solyc01g020170 Solyc01g057300 Solyc01g059870 Solyc01g067620 Solyc01g088170 Solyc01g088200 Solyc01g091660 Solyc01g101170 Solyc01g101180 Solyc01g106770 Solyc01g107950 Solyc01g107960 Solyc01g107970 Solyc02g036480 Solyc02g063170 Solyc02g072240 Solyc02g079840 Solyc02g081450 Solyc02g086050 Solyc02g090890 Solyc02g094460 Solyc03g034240 Solyc03g116100 Solyc03g124068 Solyc04g005480 Solyc04g008870 Solyc04g071940 Solyc04g071970 Solyc04g077860 Solyc04g078900 Solyc04g082570 Solyc05g012570 Solyc05g053410 Solyc05g053530 Solyc06g068870 Solyc06g083590 Solyc06g083600 Solyc07g043050 Solyc07g045190 Solyc07g052150 Solyc07g056570 Solyc07g066480 Solyc08g005610 Solyc08g005640 Solyc08g005677 Solyc08g005720 Solyc08g008610 Solyc08g016720 Solyc08g066650 Solyc08g075320 Solyc08g083190 Solyc09g018150 Solyc09g018510 Solyc09g065750 Solyc10g081350 Solyc11g006720 Solyc11g071580 Solyc11g071600 Solyc11g071610 Solyc11g071620 Solyc12g014010 Solyc12g088880
GO:0006715	biological_process:farnesol_biosynthetic_process	Solyc03g124068 Solyc08g005640 Solyc08g005677 Solyc08g005720
GO:0006720	biological_process:isoprenoid_metabolic_process	Solyc00g007180 Solyc01g005940 Solyc01g009010 Solyc01g009230 Solyc01g010260 Solyc01g014910 Solyc01g014960 Solyc01g020170 Solyc01g057300 Solyc01g058030 Solyc01g058250 Solyc01g058323 Solyc01g059870 Solyc01g067620 Solyc01g067890 Solyc01g079200 Solyc01g080900 Solyc01g087250 Solyc01g087270 Solyc01g087990 Solyc01g088170 Solyc01g088200 Solyc01g090660 Solyc01g091660 Solyc01g093980 Solyc01g094720 Solyc01g097810 Solyc01g098110 Solyc01g098170 Solyc01g098840 Solyc01g101170 Solyc01g101180 Solyc01g101190 Solyc01g101195 Solyc01g101210 Solyc01g101220 Solyc01g102820 Solyc01g105850 Solyc01g105860 Solyc01g105870 Solyc01g105880 Solyc01g105890 Solyc01g105900 Solyc01g105910 Solyc01g105920 Solyc01g105930 Solyc01g105940 Solyc01g105950 Solyc01g105960 Solyc01g106770 Solyc01g107880 Solyc01g107950 Solyc01g107960 Solyc01g107970 Solyc01g109300 Solyc01g109410 Solyc01g110290 Solyc01g110460 Solyc02g014360 Solyc02g036480 Solyc02g038740 Solyc02g063170 Solyc02g063430 Solyc02g065230 Solyc02g070430 Solyc02g072240 Solyc02g077920 Solyc02g079840 Solyc02g079890 Solyc02g079900 Solyc02g079910 Solyc02g081330 Solyc02g081450 Solyc02g082260 Solyc02g085700 Solyc02g085710 Solyc02g085720 Solyc02g086050 Solyc02g086600 Solyc02g090890 Solyc02g091690 Solyc02g093440 Solyc02g094430 Solyc02g094460 Solyc03g006550 Solyc03g006880 Solyc03g007730 Solyc03g007960 Solyc03g025490 Solyc03g025560 Solyc03g026270 Solyc03g031860 Solyc03g032020 Solyc03g034240 Solyc03g093240 Solyc03g093830 Solyc03g094000 Solyc03g095310 Solyc03g112030 Solyc03g114340 Solyc03g116100 Solyc03g118010 Solyc03g118020 Solyc03g122360 Solyc03g123760 Solyc03g124068 Solyc04g005110 Solyc04g005480 Solyc04g005520 Solyc04g005530 Solyc04g008670 Solyc04g008870 Solyc04g009650 Solyc04g009655 Solyc04g014260 Solyc04g039670 Solyc04g040190 Solyc04g050670 Solyc04g050930 Solyc04g051190 Solyc04g051610 Solyc04g051620 Solyc04g054380 Solyc04g056390 Solyc04g057880 Solyc04g057980 Solyc04g070980 Solyc04g071940 Solyc04g071970 Solyc04g076845 Solyc04g077860 Solyc04g078900 Solyc04g079960 Solyc04g082570 Solyc04g083140 Solyc04g083160 Solyc05g005160 Solyc05g009230 Solyc05g012020 Solyc05g012570 Solyc05g017840 Solyc05g021390 Solyc05g026590 Solyc05g026600 Solyc05g026603 Solyc05g041200 Solyc05g047580 Solyc05g051100 Solyc05g052740 Solyc05g053340 Solyc05g053410 Solyc05g053530 Solyc05g053760 Solyc05g055760 Solyc06g008030 Solyc06g035530 Solyc06g036260 Solyc06g048780 Solyc06g048790 Solyc06g048810 Solyc06g050110 Solyc06g059920 Solyc06g059930 Solyc06g059960 Solyc06g059990 Solyc06g060010 Solyc06g060180 Solyc06g060190 Solyc06g060810 Solyc06g065430 Solyc06g066310 Solyc06g066400 Solyc06g066820 Solyc06g068870 Solyc06g074240 Solyc06g076920 Solyc06g082030 Solyc06g083590 Solyc06g083600 Solyc06g084240 Solyc06g084820 Solyc07g008680 Solyc07g008690 Solyc07g042630 Solyc07g043050 Solyc07g045050 Solyc07g045190 Solyc07g051940 Solyc07g052120 Solyc07g052150 Solyc07g056570 Solyc07g056670 Solyc07g061720 Solyc07g061730 Solyc07g061990 Solyc07g062180 Solyc07g064660 Solyc07g066480 Solyc07g066670 Solyc08g005210 Solyc08g005610 Solyc08g005640 Solyc08g005655 Solyc08g005660 Solyc08g005665 Solyc08g005670 Solyc08g005677 Solyc08g005680 Solyc08g005710 Solyc08g005720 Solyc08g007180 Solyc08g007790 Solyc08g008610 Solyc08g016660 Solyc08g016720 Solyc08g023470 Solyc08g062950 Solyc08g065420 Solyc08g066120 Solyc08g066650 Solyc08g066720 Solyc08g066950 Solyc08g068570 Solyc08g074560 Solyc08g075320 Solyc08g075480 Solyc08g075490 Solyc08g076140 Solyc08g077880 Solyc08g079300 Solyc08g080160 Solyc08g080170 Solyc08g080430 Solyc08g081570 Solyc08g083190 Solyc09g008920 Solyc09g009090 Solyc09g009105 Solyc09g009110 Solyc09g010110 Solyc09g018150 Solyc09g018410 Solyc09g018510 Solyc09g059240 Solyc09g063010 Solyc09g064790 Solyc09g065750 Solyc09g092260 Solyc09g092470 Solyc10g005360 Solyc10g005390 Solyc10g005410 Solyc10g005420 Solyc10g005820 Solyc10g005840 Solyc10g007570 Solyc10g009360 Solyc10g017510 Solyc10g045690 Solyc10g045770 Solyc10g046800 Solyc10g046820 Solyc10g054130 Solyc10g079040 Solyc10g079060 Solyc10g079480 Solyc10g081350 Solyc10g081650 Solyc10g083790 Solyc10g083795 Solyc10g085140 Solyc10g085150 Solyc11g006720 Solyc11g007020 Solyc11g007890 Solyc11g010850 Solyc11g011240 Solyc11g011990 Solyc11g013353 Solyc11g013360 Solyc11g069380 Solyc11g071580 Solyc11g071600 Solyc11g071610 Solyc11g071620 Solyc11g072310 Solyc12g006505 Solyc12g006510 Solyc12g006520 Solyc12g006530 Solyc12g006570 Solyc12g008980 Solyc12g009470 Solyc12g014010 Solyc12g015860 Solyc12g019240 Solyc12g035440 Solyc12g035450 Solyc12g035460 Solyc12g041880 Solyc12g056450 Solyc12g088020 Solyc12g088880 Solyc12g098710
GO:0006721	biological_process:terpenoid_metabolic_process	Solyc00g007180 Solyc01g005940 Solyc01g009010 Solyc01g009230 Solyc01g010260 Solyc01g014910 Solyc01g014960 Solyc01g020170 Solyc01g057300 Solyc01g058030 Solyc01g058250 Solyc01g058323 Solyc01g059870 Solyc01g067620 Solyc01g067890 Solyc01g079200 Solyc01g080900 Solyc01g087250 Solyc01g087990 Solyc01g088170 Solyc01g088200 Solyc01g091660 Solyc01g093980 Solyc01g094720 Solyc01g097810 Solyc01g098110 Solyc01g098170 Solyc01g101170 Solyc01g101180 Solyc01g101190 Solyc01g101195 Solyc01g101210 Solyc01g101220 Solyc01g105850 Solyc01g105860 Solyc01g105870 Solyc01g105880 Solyc01g105890 Solyc01g105900 Solyc01g105910 Solyc01g105920 Solyc01g105930 Solyc01g105940 Solyc01g105950 Solyc01g105960 Solyc01g106770 Solyc01g107950 Solyc01g107960 Solyc01g107970 Solyc01g110290 Solyc02g036480 Solyc02g038740 Solyc02g063170 Solyc02g063430 Solyc02g065230 Solyc02g070430 Solyc02g072240 Solyc02g077920 Solyc02g079840 Solyc02g079890 Solyc02g079900 Solyc02g079910 Solyc02g081330 Solyc02g081450 Solyc02g082260 Solyc02g085700 Solyc02g086050 Solyc02g086600 Solyc02g090890 Solyc02g091690 Solyc02g094430 Solyc02g094460 Solyc03g006550 Solyc03g006880 Solyc03g007730 Solyc03g007960 Solyc03g025490 Solyc03g026270 Solyc03g031860 Solyc03g032020 Solyc03g034240 Solyc03g093830 Solyc03g094000 Solyc03g095310 Solyc03g112030 Solyc03g114340 Solyc03g116100 Solyc03g118010 Solyc03g118020 Solyc03g122360 Solyc03g123760 Solyc03g124068 Solyc04g005110 Solyc04g005480 Solyc04g005520 Solyc04g008670 Solyc04g008870 Solyc04g014260 Solyc04g039670 Solyc04g040190 Solyc04g050670 Solyc04g050930 Solyc04g051190 Solyc04g051610 Solyc04g051620 Solyc04g054380 Solyc04g057880 Solyc04g057980 Solyc04g070980 Solyc04g071940 Solyc04g071970 Solyc04g076845 Solyc04g077860 Solyc04g078900 Solyc04g079960 Solyc04g082570 Solyc04g083140 Solyc04g083160 Solyc05g005160 Solyc05g009230 Solyc05g012020 Solyc05g012570 Solyc05g021390 Solyc05g026590 Solyc05g026600 Solyc05g026603 Solyc05g041200 Solyc05g047580 Solyc05g052740 Solyc05g053340 Solyc05g053410 Solyc05g053530 Solyc06g008030 Solyc06g035530 Solyc06g036260 Solyc06g050110 Solyc06g059930 Solyc06g059960 Solyc06g060010 Solyc06g060180 Solyc06g060190 Solyc06g065430 Solyc06g066310 Solyc06g066820 Solyc06g068870 Solyc06g074240 Solyc06g082030 Solyc06g083590 Solyc06g083600 Solyc06g084240 Solyc06g084820 Solyc07g008680 Solyc07g008690 Solyc07g042630 Solyc07g043050 Solyc07g045050 Solyc07g045190 Solyc07g051940 Solyc07g052120 Solyc07g052150 Solyc07g056570 Solyc07g056670 Solyc07g061720 Solyc07g061730 Solyc07g062180 Solyc07g066480 Solyc07g066670 Solyc08g005610 Solyc08g005640 Solyc08g005665 Solyc08g005670 Solyc08g005677 Solyc08g005710 Solyc08g005720 Solyc08g007180 Solyc08g007790 Solyc08g008610 Solyc08g016660 Solyc08g016720 Solyc08g062950 Solyc08g065420 Solyc08g066120 Solyc08g066650 Solyc08g066950 Solyc08g068570 Solyc08g074560 Solyc08g075320 Solyc08g075490 Solyc08g076140 Solyc08g077880 Solyc08g080160 Solyc08g080170 Solyc08g080430 Solyc08g081570 Solyc08g083190 Solyc09g009090 Solyc09g009105 Solyc09g009110 Solyc09g010110 Solyc09g018150 Solyc09g018410 Solyc09g018510 Solyc09g063010 Solyc09g064790 Solyc09g065750 Solyc09g092470 Solyc10g005360 Solyc10g005390 Solyc10g005410 Solyc10g005420 Solyc10g005820 Solyc10g005840 Solyc10g007570 Solyc10g009360 Solyc10g017510 Solyc10g045690 Solyc10g045770 Solyc10g046800 Solyc10g046820 Solyc10g054130 Solyc10g079040 Solyc10g079060 Solyc10g079480 Solyc10g081350 Solyc10g081650 Solyc10g083790 Solyc10g083795 Solyc11g006720 Solyc11g007890 Solyc11g010850 Solyc11g011990 Solyc11g013353 Solyc11g013360 Solyc11g069380 Solyc11g071580 Solyc11g071600 Solyc11g071610 Solyc11g071620 Solyc11g072310 Solyc12g006505 Solyc12g006510 Solyc12g006520 Solyc12g006530 Solyc12g006570 Solyc12g008980 Solyc12g009470 Solyc12g014010 Solyc12g015860 Solyc12g019240 Solyc12g035440 Solyc12g035450 Solyc12g035460 Solyc12g041880 Solyc12g056450 Solyc12g088020 Solyc12g088880
GO:0006722	biological_process:triterpenoid_metabolic_process	Solyc01g010260 Solyc02g038740 Solyc02g082260 Solyc03g032020 Solyc03g112030 Solyc04g050670 Solyc04g070980 Solyc05g021390 Solyc05g047580 Solyc06g065430 Solyc07g042630 Solyc08g080430 Solyc12g006505 Solyc12g006510 Solyc12g006520 Solyc12g006530 Solyc12g035440 Solyc12g035450 Solyc12g035460
GO:0006723	biological_process:cuticle_hydrocarbon_biosynthetic_process	Solyc01g091630 Solyc02g079280 Solyc02g086500 Solyc03g117800 Solyc09g010830 Solyc10g084760
GO:0006725	biological_process:cellular_aromatic_compound_metabolic_process	Solyc00g005050 Solyc00g005285 Solyc00g007100 Solyc00g007270 Solyc00g009060 Solyc00g009100 Solyc00g014800 Solyc00g017880 Solyc00g017910 Solyc00g017920 Solyc00g020940 Solyc00g028550 Solyc00g028960 Solyc00g029080 Solyc00g031040 Solyc00g036320 Solyc00g042130
GO:0006729	biological_process:tetrahydrobiopterin_biosynthetic_process	Solyc02g005510 Solyc02g005520 Solyc03g094175 Solyc03g094177 Solyc06g083230
GO:0006730	biological_process:one-carbon_metabolic_process	Solyc01g006280 Solyc01g094280 Solyc01g101060 Solyc01g104000 Solyc01g109830 Solyc02g091560 Solyc03g113590 Solyc04g016550 Solyc04g076790 Solyc05g032820 Solyc05g052920 Solyc05g053810 Solyc05g055730 Solyc06g051900 Solyc06g060780 Solyc06g075050 Solyc06g075060 Solyc06g075070 Solyc08g048240 Solyc08g065490 Solyc08g078490 Solyc09g008280 Solyc09g008415 Solyc09g008420 Solyc09g009830 Solyc09g092380 Solyc09g092390 Solyc10g005850 Solyc10g079270 Solyc10g079275 Solyc10g080970 Solyc10g083890 Solyc10g083970 Solyc11g008870 Solyc11g069640 Solyc11g069660 Solyc12g095930 Solyc12g098490 Solyc12g098500 Solyc12g099000
GO:0006734	biological_process:NADH_metabolic_process	Solyc01g079860 Solyc01g088150 Solyc01g090710 Solyc02g067930 Solyc02g078900 Solyc02g079170 Solyc03g071590 Solyc03g113780 Solyc04g016330 Solyc06g007160 Solyc06g048920 Solyc06g075080 Solyc07g054640 Solyc07g054670 Solyc09g090140 Solyc10g008630 Solyc11g007990 Solyc11g008380
GO:0006739	biological_process:NADP_metabolic_process	Solyc00g017910 Solyc01g005560 Solyc01g006630 Solyc01g008560 Solyc01g010250 Solyc01g018020 Solyc01g068260 Solyc01g079860 Solyc01g097460 Solyc01g100960 Solyc01g110360 Solyc02g062340 Solyc02g069620 Solyc02g084440 Solyc02g086610 Solyc02g093830 Solyc03g082580 Solyc03g082590 Solyc03g113780 Solyc03g115820 Solyc04g005160 Solyc04g047740 Solyc05g007260 Solyc05g008370 Solyc05g008600 Solyc05g010260 Solyc05g012110 Solyc05g015950 Solyc05g050970 Solyc06g053200 Solyc06g053810 Solyc06g060060 Solyc06g075080 Solyc07g045540 Solyc07g054640 Solyc07g062150 Solyc07g062160 Solyc07g065900 Solyc07g066150 Solyc07g066270 Solyc08g066360 Solyc08g079070 Solyc09g009260 Solyc09g059710 Solyc09g059720 Solyc10g008630 Solyc10g018300 Solyc10g083570 Solyc11g005100 Solyc11g011930 Solyc11g033284 Solyc11g033288 Solyc12g040570 Solyc12g056120
GO:0006740	biological_process:NADPH_regeneration	Solyc01g006630 Solyc01g010250 Solyc01g018020 Solyc01g097460 Solyc01g100960 Solyc01g110360 Solyc02g062340 Solyc02g069620 Solyc02g084440 Solyc02g093830 Solyc03g082580 Solyc03g082590 Solyc03g115820 Solyc04g005160 Solyc04g047740 Solyc05g007260 Solyc05g008370 Solyc05g008600 Solyc05g010260 Solyc05g012110 Solyc05g015950 Solyc05g050970 Solyc06g053200 Solyc07g045540 Solyc07g065900 Solyc07g066150 Solyc07g066270 Solyc08g066360 Solyc08g079070 Solyc09g009260 Solyc09g059710 Solyc09g059720 Solyc10g018300 Solyc10g083570 Solyc11g033284 Solyc11g033288 Solyc12g040570 Solyc12g056120
GO:0006741	biological_process:NADP_biosynthetic_process	Solyc00g017910 Solyc01g008560 Solyc01g068260 Solyc06g053810 Solyc06g060060 Solyc07g062150 Solyc07g062160 Solyc11g005100
GO:0006742	biological_process:NADP_catabolic_process	Solyc06g075080
GO:0006743	biological_process:ubiquinone_metabolic_process	Solyc01g068640 Solyc01g081470 Solyc01g105460 Solyc03g114300 Solyc04g040190 Solyc04g055120 Solyc04g078890 Solyc05g012150 Solyc06g074240 Solyc06g150137 Solyc07g007300 Solyc07g007310 Solyc07g042150 Solyc07g055850 Solyc07g061990 Solyc08g006510 Solyc08g023470 Solyc08g076300 Solyc08g076450 Solyc09g064450 Solyc09g091565 Solyc09g091570 Solyc10g079480 Solyc12g008980 Solyc12g019010 Solyc12g094520
GO:0006744	biological_process:ubiquinone_biosynthetic_process	Solyc01g068640 Solyc01g081470 Solyc01g105460 Solyc03g114300 Solyc04g040190 Solyc04g055120 Solyc04g078890 Solyc05g006810 Solyc05g012150 Solyc06g074240 Solyc06g150137 Solyc07g007300 Solyc07g007310 Solyc07g042150 Solyc07g055850 Solyc07g061990 Solyc08g006510 Solyc08g023470 Solyc08g076300 Solyc08g076450 Solyc09g064450 Solyc09g091565 Solyc09g091570 Solyc10g079480 Solyc12g008980 Solyc12g019010 Solyc12g094520
GO:0006747	biological_process:FAD_biosynthetic_process	Solyc04g008990 Solyc09g008310 Solyc10g083960
GO:0006749	biological_process:glutathione_metabolic_process	Solyc01g081250 Solyc01g081260 Solyc01g081270 Solyc01g081310 Solyc01g086680 Solyc01g091330 Solyc01g098610 Solyc01g099590 Solyc01g102660 Solyc02g038818 Solyc02g068900 Solyc02g081240 Solyc02g081340 Solyc03g116120 Solyc03g116130 Solyc04g009530 Solyc04g050560 Solyc04g057890 Solyc04g064470 Solyc04g081740 Solyc05g006730 Solyc05g006740 Solyc05g006750 Solyc05g013950 Solyc05g026210 Solyc05g026213 Solyc05g026220 Solyc05g051780 Solyc05g054760 Solyc06g009020 Solyc06g009040 Solyc06g011280 Solyc06g069040 Solyc06g069045 Solyc06g075520 Solyc06g082640 Solyc06g083770 Solyc07g021460 Solyc07g056420 Solyc07g056430 Solyc07g056440 Solyc07g056450 Solyc07g056460 Solyc07g056470 Solyc07g056480 Solyc07g056490 Solyc07g056500 Solyc07g056510 Solyc07g061960 Solyc07g161200 Solyc08g006150 Solyc08g062570 Solyc08g080900 Solyc08g080910 Solyc08g081010 Solyc09g007150 Solyc09g007160 Solyc09g009820 Solyc09g010560 Solyc09g011490 Solyc09g011500 Solyc09g011510 Solyc09g011520 Solyc09g011530 Solyc09g011540 Solyc09g011550 Solyc09g011560 Solyc09g011570 Solyc09g011590 Solyc09g011600 Solyc09g011610 Solyc09g011620 Solyc09g011630 Solyc09g011640 Solyc09g011650 Solyc09g056180 Solyc09g063150 Solyc09g065900 Solyc09g074850 Solyc09g091120 Solyc09g091130 Solyc09g091140 Solyc09g091840 Solyc10g007620 Solyc10g007635 Solyc10g007640 Solyc10g084400 Solyc10g084410 Solyc10g084960 Solyc11g011250 Solyc11g012910 Solyc11g028090 Solyc11g028100 Solyc11g039930 Solyc12g008640 Solyc12g011300 Solyc12g011310 Solyc12g011320 Solyc12g011430 Solyc12g011440 Solyc12g036560 Solyc12g044520 Solyc12g044530 Solyc12g056250 Solyc12g062730 Solyc12g094430 Solyc12g096320 Solyc12g097080
GO:0006750	biological_process:glutathione_biosynthetic_process	Solyc01g098610 Solyc08g081010
GO:0006751	biological_process:glutathione_catabolic_process	Solyc05g051780 Solyc08g006150 Solyc09g010560 Solyc11g012910 Solyc12g008640 Solyc12g096320
GO:0006753	biological_process:nucleoside_phosphate_metabolic_process	Solyc00g009060 Solyc00g017910 Solyc00g017920 Solyc00g042130 Solyc00g088080 Solyc00g096060 Solyc00g127550 Solyc00g127560 Solyc00g128870 Solyc00g134830 Solyc00g171810 Solyc00g500050 Solyc00g500064 Solyc00g500133 Solyc00g500140 Solyc00g500173 Solyc00g500203 Solyc00g500292 Solyc00g500302 Solyc00g500321 Solyc00g500322 Solyc00g500323 Solyc00g500332 Solyc00g500333 Solyc00g500334 Solyc00g500335 Solyc00g500345 Solyc00g500358 Solyc01g007320 Solyc01g008290 Solyc01g008560 Solyc01g009310 Solyc01g017220 Solyc01g017520 Solyc01g028900 Solyc01g049650 Solyc01g056580 Solyc01g056850 Solyc01g059880 Solyc01g068260 Solyc01g079650 Solyc01g079860 Solyc01g080210 Solyc01g081300 Solyc01g087120 Solyc01g088360 Solyc01g088480 Solyc01g089970 Solyc01g094350 Solyc01g094530 Solyc01g094550 Solyc01g096160 Solyc01g096860 Solyc01g097970 Solyc01g098527 Solyc01g098530 Solyc01g098840 Solyc01g098950 Solyc01g100030 Solyc01g100360 Solyc01g101040 Solyc01g103440 Solyc01g103450 Solyc01g104185 Solyc01g104200 Solyc01g106000 Solyc01g106780 Solyc01g107270 Solyc01g107880 Solyc01g108070 Solyc01g109110 Solyc01g109830 Solyc01g110120 Solyc01g110360 Solyc01g110520 Solyc01g110540 Solyc01g111120 Solyc01g112270 Solyc02g012000 Solyc02g012010 Solyc02g012020 Solyc02g012025 Solyc02g014360 Solyc02g021390 Solyc02g022830 Solyc02g032550 Solyc02g032560 Solyc02g032570 Solyc02g032580 Solyc02g036300 Solyc02g038740 Solyc02g062340 Solyc02g062640 Solyc02g067880 Solyc02g071750 Solyc02g072105 Solyc02g076720 Solyc02g079100 Solyc02g080540 Solyc02g081160 Solyc02g081980 Solyc02g082190 Solyc02g082260 Solyc02g084300 Solyc02g084310 Solyc02g084440 Solyc02g085520 Solyc02g086900 Solyc02g088710 Solyc02g088720 Solyc02g088940 Solyc02g090040 Solyc02g091130 Solyc02g091830 Solyc02g093290 Solyc02g093990 Solyc02g094160 Solyc02g094640 Solyc02g150124 Solyc03g005050 Solyc03g005930 Solyc03g007810 Solyc03g032020 Solyc03g033440 Solyc03g043610 Solyc03g043855 Solyc03g044430 Solyc03g046598 Solyc03g051960 Solyc03g063600 Solyc03g078080 Solyc03g079850 Solyc03g083610 Solyc03g093520 Solyc03g095190 Solyc03g096900 Solyc03g097675 Solyc03g097680 Solyc03g110960 Solyc03g111010 Solyc03g111200 Solyc03g112060 Solyc03g112910 Solyc03g114500 Solyc03g115110 Solyc03g121070 Solyc03g123370 Solyc04g005080 Solyc04g007550 Solyc04g008590 Solyc04g008740 Solyc04g008990 Solyc04g009650 Solyc04g009655 Solyc04g011510 Solyc04g012060 Solyc04g014270 Solyc04g015200 Solyc04g025540 Solyc04g026340 Solyc04g039620 Solyc04g039650 Solyc04g039670 Solyc04g039850 Solyc04g049690 Solyc04g051350 Solyc04g054820 Solyc04g056540 Solyc04g058090 Solyc04g071300 Solyc04g072480 Solyc04g072580 Solyc04g072605 Solyc04g072800 Solyc04g074180 Solyc04g076090 Solyc04g077970 Solyc04g080250 Solyc04g081400 Solyc04g082880 Solyc05g005160 Solyc05g005250 Solyc05g005610 Solyc05g005820 Solyc05g006520 Solyc05g006910 Solyc05g007675 Solyc05g008000 Solyc05g008180 Solyc05g008460 Solyc05g008600 Solyc05g008870 Solyc05g009530 Solyc05g012940 Solyc05g014470 Solyc05g014980 Solyc05g024160 Solyc05g050500 Solyc05g052140 Solyc05g052150 Solyc05g052490 Solyc06g005010 Solyc06g005020 Solyc06g005490 Solyc06g007590 Solyc06g042990 Solyc06g048430 Solyc06g051930 Solyc06g053810 Solyc06g060060 Solyc06g060770 Solyc06g060780 Solyc06g061040 Solyc06g063220 Solyc06g063330 Solyc06g065270 Solyc06g065570 Solyc06g065580 Solyc06g065990 Solyc06g066000 Solyc06g066310 Solyc06g066440 Solyc06g069640 Solyc06g071240 Solyc06g071920 Solyc06g071960 Solyc06g072270 Solyc06g072273 Solyc06g072277 Solyc06g072540 Solyc06g072580 Solyc06g073560 Solyc06g074390 Solyc06g074410 Solyc06g075080 Solyc06g075310 Solyc06g075340 Solyc06g075470 Solyc06g076650 Solyc06g076655 Solyc06g076665 Solyc06g083130 Solyc06g083790 Solyc07g006530 Solyc07g017610 Solyc07g017700 Solyc07g017710 Solyc07g017860 Solyc07g021180 Solyc07g021260 Solyc07g021270 Solyc07g021380 Solyc07g026770 Solyc07g027010 Solyc07g042913 Solyc07g042915 Solyc07g042917 Solyc07g042927 Solyc07g044840 Solyc07g045160 Solyc07g048010 Solyc07g049280 Solyc07g053270 Solyc07g056330 Solyc07g062000 Solyc07g062150 Solyc07g062160 Solyc07g062610 Solyc07g064800 Solyc07g065590 Solyc07g065900 Solyc07g066600 Solyc07g066610 Solyc08g007380 Solyc08g007790 Solyc08g008340 Solyc08g016750 Solyc08g028860 Solyc08g028870 Solyc08g028875 Solyc08g065470 Solyc08g066067 Solyc08g066100 Solyc08g075160 Solyc08g076140 Solyc08g077180 Solyc08g077200 Solyc08g077300 Solyc08g078490 Solyc08g079020 Solyc08g079820 Solyc08g080160 Solyc08g080170 Solyc08g080920 Solyc08g081150 Solyc08g081155 Solyc08g082420 Solyc08g082430 Solyc08g082830 Solyc08g082840 Solyc09g005100 Solyc09g005940 Solyc09g007170 Solyc09g007180 Solyc09g007940 Solyc09g008130 Solyc09g008310 Solyc09g008840 Solyc09g008850 Solyc09g009020 Solyc09g009260 Solyc09g009580 Solyc09g011300 Solyc09g013080 Solyc09g014770 Solyc09g042750 Solyc09g055420 Solyc09g059660 Solyc09g075390 Solyc09g082970 Solyc09g090100 Solyc09g090300 Solyc09g091420 Solyc09g097930 Solyc09g098580 Solyc09g098590 Solyc10g005510 Solyc10g005880 Solyc10g007760 Solyc10g008100 Solyc10g008750 Solyc10g008760 Solyc10g008770 Solyc10g011840 Solyc10g024410 Solyc10g044535 Solyc10g044540 Solyc10g044550 Solyc10g044560 Solyc10g045050 Solyc10g049590 Solyc10g054000 Solyc10g054340 Solyc10g054380 Solyc10g054390 Solyc10g054870 Solyc10g074580 Solyc10g074590 Solyc10g079140 Solyc10g079500 Solyc10g080320 Solyc10g081310 Solyc10g083570 Solyc10g083720 Solyc10g083960 Solyc10g085550 Solyc10g085555 Solyc10g086190 Solyc11g005100 Solyc11g005900 Solyc11g006340 Solyc11g006350 Solyc11g006420 Solyc11g006580 Solyc11g007020 Solyc11g007690 Solyc11g010450 Solyc11g010650 Solyc11g012100 Solyc11g012480 Solyc11g013460 Solyc11g020780 Solyc11g039980 Solyc11g051170 Solyc11g056450 Solyc11g063573 Solyc11g065220 Solyc11g065760 Solyc11g067170 Solyc11g068830 Solyc11g069180 Solyc11g072450 Solyc12g005060 Solyc12g005080 Solyc12g006210 Solyc12g008510 Solyc12g008730 Solyc12g009400 Solyc12g009410 Solyc12g010380 Solyc12g014380 Solyc12g014530 Solyc12g017420 Solyc12g019490 Solyc12g035845 Solyc12g035850 Solyc12g042230 Solyc12g049370 Solyc12g055750 Solyc12g055760 Solyc12g055800 Solyc12g055950 Solyc12g056270 Solyc12g056450 Solyc12g056830 Solyc12g056840 Solyc12g056940 Solyc12g057040 Solyc12g062530 Solyc12g062620 Solyc12g095760 Solyc12g095880 Solyc12g096560 Solyc12g098560 Solyc12g098920 Solyc12g099260 Solyc12g099660 Solyc12g150104
GO:0006754	biological_process:ATP_biosynthetic_process	Solyc00g042130 Solyc00g171810 Solyc00g500050 Solyc00g500064 Solyc00g500133 Solyc00g500140 Solyc00g500173 Solyc00g500203 Solyc00g500292 Solyc00g500302 Solyc00g500321 Solyc00g500322 Solyc00g500323 Solyc00g500332 Solyc00g500333 Solyc00g500334 Solyc00g500335 Solyc00g500345 Solyc00g500358 Solyc01g007320 Solyc01g017220 Solyc01g017520 Solyc01g087120 Solyc01g110120 Solyc01g110540 Solyc02g012000 Solyc02g012010 Solyc02g012020 Solyc02g012025 Solyc02g021390 Solyc02g080540 Solyc02g091130 Solyc03g033440 Solyc03g043610 Solyc03g095190 Solyc03g115110 Solyc04g007550 Solyc04g039850 Solyc04g071300 Solyc05g008460 Solyc05g050500 Solyc05g052140 Solyc05g052150 Solyc06g005010 Solyc06g005020 Solyc06g042990 Solyc06g048430 Solyc06g063220 Solyc06g063330 Solyc06g065990 Solyc06g066000 Solyc06g072270 Solyc06g072273 Solyc06g072277 Solyc06g072540 Solyc07g021180 Solyc07g021260 Solyc07g021270 Solyc07g021380 Solyc07g026770 Solyc07g027010 Solyc07g062000 Solyc08g028860 Solyc08g028870 Solyc08g028875 Solyc08g065470 Solyc09g059660 Solyc10g044535 Solyc10g044540 Solyc10g044550 Solyc10g044560 Solyc10g049590 Solyc10g054000 Solyc11g039980 Solyc11g051170 Solyc11g056450 Solyc11g063573 Solyc11g072450 Solyc12g005060 Solyc12g006210 Solyc12g008730 Solyc12g035845 Solyc12g035850 Solyc12g042230 Solyc12g055750 Solyc12g055760 Solyc12g055800 Solyc12g056830 Solyc12g062530 Solyc12g062620 Solyc12g150104
GO:0006757	biological_process:ATP_generation_from_ADP	Solyc00g017920 Solyc01g049650 Solyc01g096860 Solyc01g098950 Solyc01g106780 Solyc01g110360 Solyc01g111120 Solyc02g062340 Solyc02g081160 Solyc02g084440 Solyc02g091830 Solyc02g150124 Solyc03g007810 Solyc03g093520 Solyc03g097680 Solyc03g111010 Solyc03g114500 Solyc03g121070 Solyc04g005080 Solyc04g008590 Solyc04g008740 Solyc04g011510 Solyc04g014270 Solyc04g015200 Solyc04g026340 Solyc04g054820 Solyc04g072580 Solyc04g072605 Solyc04g072800 Solyc04g076090 Solyc04g081400 Solyc04g082880 Solyc05g005820 Solyc05g006520 Solyc05g008600 Solyc05g014470 Solyc05g024160 Solyc06g005490 Solyc06g051930 Solyc06g066440 Solyc06g071920 Solyc06g072580 Solyc06g076650 Solyc06g076655 Solyc06g076665 Solyc07g044840 Solyc07g045160 Solyc07g049280 Solyc07g065900 Solyc07g066600 Solyc07g066610 Solyc08g016750 Solyc08g066067 Solyc08g066100 Solyc08g077180 Solyc09g008130 Solyc09g008840 Solyc09g009020 Solyc09g009260 Solyc09g082970 Solyc10g005510 Solyc10g008100 Solyc10g045050 Solyc10g054340 Solyc10g054380 Solyc10g054390 Solyc10g054870 Solyc10g083570 Solyc10g083720 Solyc10g085550 Solyc10g085555 Solyc11g007690 Solyc11g010450 Solyc11g065220 Solyc12g008510 Solyc12g009400 Solyc12g009410 Solyc12g014380 Solyc12g095760 Solyc12g095880 Solyc12g099660
GO:0006760	biological_process:folic_acid-containing_compound_metabolic_process	Solyc01g006280 Solyc01g094280 Solyc01g103100 Solyc01g104000 Solyc01g109830 Solyc02g091560 Solyc03g079920 Solyc03g113590 Solyc04g016550 Solyc04g016560 Solyc04g049360 Solyc04g076790 Solyc05g012090 Solyc05g052920 Solyc05g053810 Solyc05g055730 Solyc06g051900 Solyc06g083230 Solyc07g062270 Solyc07g062280 Solyc07g062810 Solyc08g048240 Solyc08g065490 Solyc08g078490 Solyc10g007410 Solyc10g007420 Solyc10g079830 Solyc10g080970 Solyc11g008870 Solyc11g071280 Solyc12g095930 Solyc12g098490
GO:0006761	biological_process:dihydrofolate_biosynthetic_process	Solyc06g051900
GO:0006766	biological_process:vitamin_metabolic_process	Solyc01g008950 Solyc01g009170 Solyc01g056690 Solyc01g067890 Solyc01g089930 Solyc01g094230 Solyc01g094500 Solyc01g097340 Solyc01g103950 Solyc01g104000 Solyc01g105460 Solyc01g105560 Solyc01g106450 Solyc01g111920 Solyc02g063220 Solyc02g065580 Solyc02g078410 Solyc02g079100 Solyc02g087620 Solyc02g091340 Solyc02g091560 Solyc03g005230 Solyc03g006440 Solyc03g006450 Solyc03g043750 Solyc03g044890 Solyc03g071720 Solyc03g082560 Solyc03g094000 Solyc03g095973 Solyc03g095977 Solyc03g096730 Solyc03g113770 Solyc03g113780 Solyc03g113790 Solyc03g120090 Solyc04g008990 Solyc04g014800 Solyc04g049360 Solyc04g050190 Solyc04g056540 Solyc04g063350 Solyc04g064470 Solyc04g076790 Solyc05g012090 Solyc05g013950 Solyc05g041200 Solyc05g046340 Solyc05g048760 Solyc05g050530 Solyc05g053810 Solyc05g054760 Solyc05g055900 Solyc06g006080 Solyc06g034150 Solyc06g051270 Solyc06g059840 Solyc06g059850 Solyc06g060100 Solyc06g062430 Solyc06g071030 Solyc06g073150 Solyc06g073320 Solyc06g073470 Solyc06g073720 Solyc06g073730 Solyc06g075520 Solyc06g081980 Solyc07g006070 Solyc07g006810 Solyc07g017770 Solyc07g043310 Solyc07g045050 Solyc07g053270 Solyc07g054190 Solyc07g062180 Solyc07g062810 Solyc07g064160 Solyc08g007180 Solyc08g008670 Solyc08g014610 Solyc08g015660 Solyc08g065490 Solyc08g066950 Solyc08g068420 Solyc08g068570 Solyc08g076360 Solyc08g077880 Solyc08g081030 Solyc09g005180 Solyc09g007130 Solyc09g056180 Solyc09g061680 Solyc09g065730 Solyc09g074970 Solyc09g074990 Solyc09g082990 Solyc10g005400 Solyc10g007110 Solyc10g054280 Solyc10g079470 Solyc11g006570 Solyc11g010300 Solyc11g010850 Solyc11g011250 Solyc11g012410 Solyc11g017300 Solyc11g039930 Solyc11g069290 Solyc11g073160 Solyc12g006450 Solyc12g006470 Solyc12g008640 Solyc12g008650 Solyc12g055890 Solyc12g088000 Solyc12g095930 Solyc12g096240 Solyc12g096590 Solyc12g098120 Solyc12g098490
GO:0006767	biological_process:water-soluble_vitamin_metabolic_process	Solyc01g008950 Solyc01g009170 Solyc01g056690 Solyc01g067890 Solyc01g089930 Solyc01g094230 Solyc01g094500 Solyc01g097340 Solyc01g103950 Solyc01g104000 Solyc01g105560 Solyc01g106450 Solyc01g111920 Solyc02g063220 Solyc02g065580 Solyc02g079100 Solyc02g091340 Solyc02g091560 Solyc03g044890 Solyc03g082560 Solyc03g095973 Solyc03g095977 Solyc03g096730 Solyc03g113770 Solyc03g113780 Solyc03g113790 Solyc03g120090 Solyc04g008990 Solyc04g014800 Solyc04g049360 Solyc04g050190 Solyc04g056540 Solyc04g063350 Solyc04g064470 Solyc04g076790 Solyc05g012090 Solyc05g013950 Solyc05g046340 Solyc05g048760 Solyc05g050530 Solyc05g053810 Solyc05g054760 Solyc05g055900 Solyc06g006080 Solyc06g034150 Solyc06g051270 Solyc06g059840 Solyc06g059850 Solyc06g060100 Solyc06g062430 Solyc06g073150 Solyc06g073320 Solyc06g073470 Solyc06g073720 Solyc06g073730 Solyc06g075520 Solyc06g081980 Solyc07g006070 Solyc07g006810 Solyc07g043310 Solyc07g053270 Solyc07g054190 Solyc07g062810 Solyc07g064160 Solyc08g008670 Solyc08g014610 Solyc08g015660 Solyc08g065490 Solyc08g066950 Solyc08g068420 Solyc08g081030 Solyc09g005180 Solyc09g007130 Solyc09g056180 Solyc09g061680 Solyc09g074970 Solyc09g074990 Solyc09g082990 Solyc10g005400 Solyc10g054280 Solyc10g079470 Solyc11g006570 Solyc11g010300 Solyc11g010850 Solyc11g011250 Solyc11g012410 Solyc11g017300 Solyc11g039930 Solyc11g069290 Solyc11g073160 Solyc12g006450 Solyc12g006470 Solyc12g008640 Solyc12g008650 Solyc12g055890 Solyc12g095930 Solyc12g096590 Solyc12g098120 Solyc12g098490
GO:0006768	biological_process:biotin_metabolic_process	Solyc06g034150 Solyc06g073470 Solyc07g006810 Solyc07g043310 Solyc08g014610 Solyc12g006450 Solyc12g006470
GO:0006771	biological_process:riboflavin_metabolic_process	Solyc01g089930 Solyc01g094230 Solyc01g094500 Solyc01g105560 Solyc02g079100 Solyc04g008990 Solyc04g056540 Solyc07g053270 Solyc07g054190 Solyc08g015660 Solyc08g081030 Solyc10g054280 Solyc11g010300 Solyc11g073160 Solyc12g096590
GO:0006772	biological_process:thiamine_metabolic_process	Solyc01g067890 Solyc01g103950 Solyc04g050190 Solyc05g055900 Solyc06g006080 Solyc07g064160 Solyc08g066950 Solyc09g074970 Solyc09g074990 Solyc11g010850
GO:0006775	biological_process:fat-soluble_vitamin_metabolic_process	Solyc01g105460 Solyc02g078410 Solyc02g087620 Solyc03g005230 Solyc03g006440 Solyc03g006450 Solyc03g043750 Solyc03g071720 Solyc03g094000 Solyc05g041200 Solyc06g071030 Solyc07g017770 Solyc07g045050 Solyc07g062180 Solyc08g007180 Solyc08g068570 Solyc08g076360 Solyc08g077880 Solyc09g065730 Solyc10g007110 Solyc12g088000 Solyc12g096240
GO:0006777	biological_process:Mo-molybdopterin_cofactor_biosynthetic_process	Solyc01g009050 Solyc01g073730 Solyc02g090010 Solyc05g050570 Solyc06g073615 Solyc07g064850 Solyc07g066480 Solyc09g055350
GO:0006778	biological_process:porphyrin-containing_compound_metabolic_process	Solyc00g060700 Solyc01g067290 Solyc01g067890 Solyc01g068640 Solyc01g079090 Solyc01g080860 Solyc01g086650 Solyc01g088090 Solyc01g088310 Solyc01g106390 Solyc01g108080 Solyc02g070490 Solyc02g086227 Solyc02g086250 Solyc02g086560 Solyc02g086600 Solyc02g094120 Solyc03g005080 Solyc03g044470 Solyc03g063240 Solyc03g094000 Solyc03g096990 Solyc03g111360 Solyc03g115980 Solyc03g118240 Solyc03g123880 Solyc04g005120 Solyc04g009200 Solyc04g015490 Solyc04g015750 Solyc04g016010 Solyc04g039670 Solyc04g050930 Solyc04g051850 Solyc04g056390 Solyc04g076870 Solyc04g079280 Solyc04g079290 Solyc04g079320 Solyc04g082570 Solyc05g005160 Solyc05g015610 Solyc05g018650 Solyc05g018653 Solyc05g032660 Solyc05g054390 Solyc05g055760 Solyc06g007760 Solyc06g008030 Solyc06g008160 Solyc06g048570 Solyc06g048730 Solyc06g050620 Solyc06g053980 Solyc06g060310 Solyc06g069710 Solyc06g073290 Solyc06g081980 Solyc07g020990 Solyc07g024000 Solyc07g038160 Solyc07g047770 Solyc07g053150 Solyc07g053630 Solyc07g054210 Solyc07g055860 Solyc07g062160 Solyc07g063350 Solyc07g066470 Solyc08g005010 Solyc08g006050 Solyc08g007180 Solyc08g065480 Solyc08g065630 Solyc08g065635 Solyc08g066120 Solyc08g068570 Solyc08g069030 Solyc08g074560 Solyc08g077880 Solyc08g080090 Solyc08g081570 Solyc09g014760 Solyc09g055350 Solyc09g063010 Solyc09g065620 Solyc09g072880 Solyc09g074910 Solyc09g082450 Solyc09g082600 Solyc09g082690 Solyc09g082700 Solyc09g089880 Solyc09g091100 Solyc10g005110 Solyc10g006900 Solyc10g007320 Solyc10g008740 Solyc10g049560 Solyc10g077040 Solyc10g080080 Solyc10g081470 Solyc10g084140 Solyc11g007000 Solyc11g012850 Solyc11g066440 Solyc12g005300 Solyc12g005420 Solyc12g008830 Solyc12g009470 Solyc12g010330 Solyc12g013710 Solyc12g042060 Solyc12g056480
GO:0006779	biological_process:porphyrin-containing_compound_biosynthetic_process	Solyc00g060700 Solyc01g067290 Solyc01g067890 Solyc01g079090 Solyc01g080860 Solyc01g086650 Solyc01g088310 Solyc01g106390 Solyc02g086227 Solyc02g086250 Solyc02g086560 Solyc02g086600 Solyc03g005080 Solyc03g094000 Solyc03g111360 Solyc03g115980 Solyc03g118240 Solyc03g123880 Solyc04g005120 Solyc04g009200 Solyc04g015490 Solyc04g015750 Solyc04g016010 Solyc04g039670 Solyc04g056390 Solyc04g076870 Solyc04g079320 Solyc04g082570 Solyc05g005160 Solyc05g018650 Solyc05g018653 Solyc05g054390 Solyc05g055760 Solyc06g007760 Solyc06g008030 Solyc06g008160 Solyc06g048730 Solyc06g050620 Solyc06g060310 Solyc06g073290 Solyc07g020990 Solyc07g038160 Solyc07g053150 Solyc07g053630 Solyc07g054210 Solyc07g055860 Solyc07g062160 Solyc07g063350 Solyc07g066470 Solyc08g005010 Solyc08g007180 Solyc08g065480 Solyc08g065630 Solyc08g065635 Solyc08g066120 Solyc08g069030 Solyc08g074560 Solyc08g077880 Solyc08g081570 Solyc09g014760 Solyc09g055350 Solyc09g063010 Solyc09g072880 Solyc09g082450 Solyc09g082690 Solyc09g082700 Solyc10g005110 Solyc10g006900 Solyc10g007320 Solyc10g008740 Solyc10g077040 Solyc10g080080 Solyc10g081470 Solyc10g084140 Solyc11g007000 Solyc11g012850 Solyc12g005420 Solyc12g008830 Solyc12g010330 Solyc12g013710 Solyc12g042060
GO:0006780	biological_process:uroporphyrinogen_III_biosynthetic_process	Solyc04g079320
GO:0006782	biological_process:protoporphyrinogen_IX_biosynthetic_process	Solyc01g079090 Solyc01g106390 Solyc03g005080 Solyc04g009200 Solyc04g076870 Solyc04g079320 Solyc06g048730 Solyc07g066470 Solyc08g069030 Solyc10g005110 Solyc10g007320
GO:0006783	biological_process:heme_biosynthetic_process	Solyc01g079090 Solyc01g080860 Solyc01g086650 Solyc01g106390 Solyc02g086560 Solyc03g005080 Solyc03g123880 Solyc04g009200 Solyc04g076870 Solyc04g079320 Solyc05g018650 Solyc05g018653 Solyc06g008030 Solyc06g048730 Solyc07g020990 Solyc07g053150 Solyc07g066470 Solyc08g065480 Solyc08g065630 Solyc08g065635 Solyc08g069030 Solyc09g063010 Solyc10g005110 Solyc10g007320 Solyc10g084140 Solyc11g007000
GO:0006784	biological_process:heme_A_biosynthetic_process	Solyc01g080860 Solyc11g007000
GO:0006787	biological_process:porphyrin-containing_compound_catabolic_process	Solyc01g068640 Solyc01g088090 Solyc01g108080 Solyc03g044470 Solyc03g063240 Solyc03g096990 Solyc04g079280 Solyc04g079290 Solyc04g082570 Solyc05g015610 Solyc05g032660 Solyc06g048570 Solyc06g053980 Solyc06g069710 Solyc07g024000 Solyc07g047770 Solyc08g074560 Solyc08g080090 Solyc09g065620 Solyc09g082600 Solyc09g089880 Solyc10g049560 Solyc11g066440 Solyc12g005300 Solyc12g009470 Solyc12g056480
GO:0006788	biological_process:heme_oxidation	Solyc04g079280 Solyc04g079290 Solyc12g009470
GO:0006790	biological_process:sulfur_compound_metabolic_process	Solyc00g126430 Solyc00g226760 Solyc00g227960 Solyc01g005130 Solyc01g005250 Solyc01g006650 Solyc01g006860 Solyc01g008900 Solyc01g009180 Solyc01g009230 Solyc01g009990 Solyc01g010050 Solyc01g014480 Solyc01g020430 Solyc01g028900 Solyc01g059880 Solyc01g065980 Solyc01g067890 Solyc01g068160 Solyc01g074030 Solyc01g079220 Solyc01g080380 Solyc01g081250 Solyc01g081260 Solyc01g081270 Solyc01g081310 Solyc01g086650 Solyc01g086680 Solyc01g088170 Solyc01g088200 Solyc01g088820 Solyc01g091330 Solyc01g094350 Solyc01g094530 Solyc01g094550 Solyc01g094790 Solyc01g095460 Solyc01g095500 Solyc01g097920 Solyc01g097930 Solyc01g097940 Solyc01g097950 Solyc01g098610 Solyc01g098840 Solyc01g099590 Solyc01g100360 Solyc01g100410 Solyc01g101040 Solyc01g101060 Solyc01g102660 Solyc01g102940 Solyc01g102980 Solyc01g103710 Solyc01g103950 Solyc01g104000 Solyc01g104060 Solyc01g104185 Solyc01g104200 Solyc01g107550 Solyc01g107880 Solyc01g108080 Solyc01g111060 Solyc02g014360 Solyc02g032850 Solyc02g032860 Solyc02g036300 Solyc02g038740 Solyc02g038818 Solyc02g064640 Solyc02g064650 Solyc02g067180 Solyc02g067310 Solyc02g067980 Solyc02g068700 Solyc02g068900 Solyc02g077360 Solyc02g077370 Solyc02g077460 Solyc02g077620 Solyc02g078860 Solyc02g078990 Solyc02g079250 Solyc02g079270 Solyc02g079273 Solyc02g079280 Solyc02g080440 Solyc02g080640 Solyc02g081240 Solyc02g081340 Solyc02g081370 Solyc02g082260 Solyc02g082850 Solyc02g085810 Solyc02g085820 Solyc02g087630 Solyc02g088190 Solyc02g088710 Solyc02g088720 Solyc02g089610 Solyc02g091900 Solyc02g091970 Solyc02g092050 Solyc02g092410 Solyc02g092860 Solyc02g092930 Solyc02g094120 Solyc02g094640 Solyc03g005250 Solyc03g005260 Solyc03g005730 Solyc03g006043 Solyc03g006047 Solyc03g026270 Solyc03g026280 Solyc03g031620 Solyc03g031700 Solyc03g032020 Solyc03g034050 Solyc03g051960 Solyc03g059250 Solyc03g080180 Solyc03g093560 Solyc03g093620 Solyc03g095770 Solyc03g097675 Solyc03g097680 Solyc03g097920 Solyc03g098230 Solyc03g111880 Solyc03g112060 Solyc03g112070 Solyc03g112890 Solyc03g112900 Solyc03g114800 Solyc03g116120 Solyc03g116130 Solyc03g119420 Solyc03g120450 Solyc03g120980 Solyc03g121030 Solyc03g121910 Solyc03g123800 Solyc03g124110 Solyc04g005080 Solyc04g008590 Solyc04g008760 Solyc04g009530 Solyc04g009650 Solyc04g009655 Solyc04g015760 Solyc04g016570 Solyc04g028380 Solyc04g028400 Solyc04g039670 Solyc04g049200 Solyc04g050190 Solyc04g050560 Solyc04g055230 Solyc04g057890 Solyc04g058120 Solyc04g064470 Solyc04g077250 Solyc04g077510 Solyc04g081350 Solyc04g081740 Solyc04g082820 Solyc05g005160 Solyc05g006520 Solyc05g006730 Solyc05g006740 Solyc05g006750 Solyc05g007580 Solyc05g009030 Solyc05g009180 Solyc05g009530 Solyc05g010420 Solyc05g011885 Solyc05g011890 Solyc05g011900 Solyc05g011910 Solyc05g012020 Solyc05g012950 Solyc05g013000 Solyc05g013010 Solyc05g013710 Solyc05g013950 Solyc05g024160 Solyc05g024410 Solyc05g026210 Solyc05g026213 Solyc05g026220 Solyc05g032820 Solyc05g044630 Solyc05g047510 Solyc05g050220 Solyc05g051700 Solyc05g051780 Solyc05g052030 Solyc05g054760 Solyc05g055000 Solyc05g055730 Solyc05g055900 Solyc05g056490 Solyc06g005170 Solyc06g006080 Solyc06g007590 Solyc06g007970 Solyc06g009020 Solyc06g009040 Solyc06g009850 Solyc06g009860 Solyc06g011280 Solyc06g034150 Solyc06g035700 Solyc06g048540 Solyc06g051080 Solyc06g053400 Solyc06g053460 Solyc06g054460 Solyc06g060230 Solyc06g060610 Solyc06g060790 Solyc06g062310 Solyc06g062550 Solyc06g062845 Solyc06g064550 Solyc06g066310 Solyc06g066830 Solyc06g069040 Solyc06g069045 Solyc06g071520 Solyc06g072580 Solyc06g073470 Solyc06g073560 Solyc06g074390 Solyc06g074410 Solyc06g075520 Solyc06g076030 Solyc06g076510 Solyc06g082640 Solyc06g083060 Solyc06g083690 Solyc06g083770 Solyc06g083790 Solyc06g083990 Solyc07g006090 Solyc07g006350 Solyc07g006810 Solyc07g007450 Solyc07g017610 Solyc07g017860 Solyc07g021460 Solyc07g021630 Solyc07g021710 Solyc07g042913 Solyc07g042915 Solyc07g042917 Solyc07g042927 Solyc07g043310 Solyc07g045030 Solyc07g052900 Solyc07g053150 Solyc07g053720 Solyc07g053740 Solyc07g054540 Solyc07g056420 Solyc07g056430 Solyc07g056440 Solyc07g056450 Solyc07g056460 Solyc07g056470 Solyc07g056480 Solyc07g056490 Solyc07g056500 Solyc07g056510 Solyc07g061960 Solyc07g063040 Solyc07g063060 Solyc07g063420 Solyc07g063850 Solyc07g064040 Solyc07g064160 Solyc07g064800 Solyc07g065340 Solyc07g065470 Solyc07g066580 Solyc08g005050 Solyc08g006150 Solyc08g006330 Solyc08g007010 Solyc08g007380 Solyc08g007590 Solyc08g007790 Solyc08g008130 Solyc08g008580 Solyc08g014230 Solyc08g014240 Solyc08g014340 Solyc08g014420 Solyc08g014600 Solyc08g014610 Solyc08g016750 Solyc08g022210 Solyc08g044510 Solyc08g062570 Solyc08g063080 Solyc08g066620 Solyc08g066950 Solyc08g068440 Solyc08g075730 Solyc08g076120 Solyc08g076140 Solyc08g076930 Solyc08g079470 Solyc08g080160 Solyc08g080170 Solyc08g080290 Solyc08g080900 Solyc08g080910 Solyc08g081010 Solyc08g083110 Solyc08g083115 Solyc08g083450 Solyc09g005100 Solyc09g005940 Solyc09g007150 Solyc09g007160 Solyc09g007290 Solyc09g008280 Solyc09g009410 Solyc09g009440 Solyc09g009460 Solyc09g009580 Solyc09g009820 Solyc09g010020 Solyc09g010230 Solyc09g010560 Solyc09g011010 Solyc09g011490 Solyc09g011500 Solyc09g011510 Solyc09g011520 Solyc09g011530 Solyc09g011540 Solyc09g011550 Solyc09g011560 Solyc09g011570 Solyc09g011590 Solyc09g011600 Solyc09g011610 Solyc09g011620 Solyc09g011630 Solyc09g011640 Solyc09g011650 Solyc09g013080 Solyc09g014300 Solyc09g014990 Solyc09g042750 Solyc09g055310 Solyc09g055500 Solyc09g056180 Solyc09g061700 Solyc09g063150 Solyc09g065520 Solyc09g065640 Solyc09g065900 Solyc09g066010 Solyc09g072620 Solyc09g074400 Solyc09g074850 Solyc09g074970 Solyc09g074990 Solyc09g082060 Solyc09g082460 Solyc09g082630 Solyc09g082650 Solyc09g082860 Solyc09g090900 Solyc09g091120 Solyc09g091130 Solyc09g091140 Solyc09g091600 Solyc09g091840 Solyc09g091960 Solyc09g092380 Solyc09g092390 Solyc09g092430 Solyc09g092600 Solyc10g006040 Solyc10g006510 Solyc10g007050 Solyc10g007620 Solyc10g007635 Solyc10g007640 Solyc10g008750 Solyc10g008760 Solyc10g008770 Solyc10g009220 Solyc10g012370 Solyc10g019200 Solyc10g019210 Solyc10g019230 Solyc10g049890 Solyc10g076450 Solyc10g079720 Solyc10g079730 Solyc10g080390 Solyc10g080680 Solyc10g081310 Solyc10g081510 Solyc10g083970 Solyc10g084400 Solyc10g084410 Solyc10g084960 Solyc10g085100 Solyc10g086060 Solyc11g006920 Solyc11g007020 Solyc11g007120 Solyc11g008870 Solyc11g010850 Solyc11g011250 Solyc11g012910 Solyc11g013810 Solyc11g027800 Solyc11g028090 Solyc11g028100 Solyc11g039930 Solyc11g040020 Solyc11g040390 Solyc11g050900 Solyc11g050930 Solyc11g051060 Solyc11g051090 Solyc11g061960 Solyc11g065620 Solyc11g067170 Solyc11g067320 Solyc11g068730 Solyc11g068800 Solyc11g069180 Solyc11g069520 Solyc11g071580 Solyc11g071600 Solyc11g071610 Solyc11g071620 Solyc11g072010 Solyc12g005080 Solyc12g006450 Solyc12g006470 Solyc12g007010 Solyc12g008640 Solyc12g008780 Solyc12g009400 Solyc12g009410 Solyc12g011300 Solyc12g011310 Solyc12g011320 Solyc12g011430 Solyc12g011440 Solyc12g013560 Solyc12g015830 Solyc12g015910 Solyc12g019490 Solyc12g021150 Solyc12g036560 Solyc12g042210 Solyc12g044520 Solyc12g044530 Solyc12g056250 Solyc12g056450 Solyc12g056510 Solyc12g056940 Solyc12g062730 Solyc12g088220 Solyc12g094430 Solyc12g096320 Solyc12g096690 Solyc12g097080 Solyc12g098500 Solyc12g099000 Solyc12g099260 Solyc12g099700
GO:0006791	biological_process:sulfur_utilization	Solyc06g007970 Solyc09g061700
GO:0006792	biological_process:regulation_of_sulfur_utilization	Solyc06g007970 Solyc09g061700
GO:0006793	biological_process:phosphorus_metabolic_process	Solyc00g006490 Solyc00g007010 Solyc00g007100 Solyc00g007195 Solyc00g009060 Solyc00g009110 Solyc00g011870 Solyc00g011890 Solyc00g017910 Solyc00g017920 Solyc00g020940 Solyc00g026860 Solyc00g041190 Solyc00g042130 Solyc00g055960 Solyc00g088080 Solyc00g096060
GO:0006796	biological_process:phosphate-containing_compound_metabolic_process	Solyc00g006490 Solyc00g007010 Solyc00g007100 Solyc00g007195 Solyc00g009060 Solyc00g009110 Solyc00g011870 Solyc00g011890 Solyc00g017910 Solyc00g017920 Solyc00g020940 Solyc00g026860 Solyc00g041190 Solyc00g042130 Solyc00g055960 Solyc00g088080 Solyc00g096060
GO:0006797	biological_process:polyphosphate_metabolic_process	Solyc03g112120 Solyc09g090360
GO:0006798	biological_process:polyphosphate_catabolic_process	Solyc03g112120
GO:0006799	biological_process:polyphosphate_biosynthetic_process	Solyc09g090360
GO:0006801	biological_process:superoxide_metabolic_process	Solyc01g067740 Solyc02g021140 Solyc02g082250 Solyc02g086050 Solyc03g032000 Solyc03g034240 Solyc03g062890 Solyc03g095180 Solyc04g016010 Solyc04g082460 Solyc06g048410 Solyc06g048420 Solyc06g049080 Solyc08g014340 Solyc08g077060 Solyc08g079830 Solyc10g080080 Solyc10g086270 Solyc11g065920 Solyc11g065930 Solyc11g066390
GO:0006805	biological_process:xenobiotic_metabolic_process	Solyc01g095620 Solyc09g061840 Solyc12g008640
GO:0006807	biological_process:nitrogen_compound_metabolic_process	Solyc00g005050 Solyc00g005440 Solyc00g006490 Solyc00g007030 Solyc00g007040 Solyc00g007100 Solyc00g007195 Solyc00g007270 Solyc00g007305 Solyc00g009060 Solyc00g009100 Solyc00g009141 Solyc00g011560 Solyc00g011870 Solyc00g014800 Solyc00g017880 Solyc00g017910
GO:0006808	biological_process:regulation_of_nitrogen_utilization	Solyc01g006110 Solyc01g015000 Solyc06g009400 Solyc11g011260
GO:0006809	biological_process:nitric_oxide_biosynthetic_process	Solyc03g093240 Solyc08g005270 Solyc08g079430 Solyc11g013810
GO:0006810	biological_process:transport	Solyc00g007110 Solyc00g007130 Solyc00g007270 Solyc00g009141 Solyc00g013140 Solyc00g013180 Solyc00g014830 Solyc00g017540 Solyc00g017550 Solyc00g019730 Solyc00g020040 Solyc00g021630 Solyc00g027640 Solyc00g031730 Solyc00g034000 Solyc00g042130 Solyc00g049210
GO:0006811	biological_process:monoatomic_ion_transport	Solyc00g013140 Solyc00g013180 Solyc00g019730 Solyc00g020040 Solyc00g031730 Solyc00g034000 Solyc00g042130 Solyc00g049210 Solyc00g052540 Solyc00g090860 Solyc00g171810 Solyc00g257110 Solyc00g500050 Solyc00g500064 Solyc00g500133 Solyc00g500140 Solyc00g500173 Solyc00g500203 Solyc00g500242 Solyc00g500249 Solyc00g500277 Solyc00g500292 Solyc00g500302 Solyc00g500321 Solyc00g500322 Solyc00g500323 Solyc00g500332 Solyc00g500333 Solyc00g500334 Solyc00g500335 Solyc00g500345 Solyc00g500348 Solyc00g500358 Solyc00g500373 Solyc01g005020 Solyc01g005620 Solyc01g006150 Solyc01g006440 Solyc01g007080 Solyc01g007090 Solyc01g007110 Solyc01g007300 Solyc01g007320 Solyc01g008240 Solyc01g008420 Solyc01g008440 Solyc01g008580 Solyc01g008590 Solyc01g008780 Solyc01g009830 Solyc01g010080 Solyc01g010290 Solyc01g010295 Solyc01g010350 Solyc01g010530 Solyc01g010650 Solyc01g010760 Solyc01g014210 Solyc01g017090 Solyc01g017220 Solyc01g017520 Solyc01g020570 Solyc01g021740 Solyc01g057770 Solyc01g058360 Solyc01g058410 Solyc01g065597 Solyc01g065610 Solyc01g065620 Solyc01g065630 Solyc01g067070 Solyc01g067710 Solyc01g068500 Solyc01g073660 Solyc01g073670 Solyc01g073690 Solyc01g079150 Solyc01g079760 Solyc01g079890 Solyc01g080680 Solyc01g080870 Solyc01g081390 Solyc01g081410 Solyc01g086730 Solyc01g086770 Solyc01g087070 Solyc01g087120 Solyc01g087150 Solyc01g087530 Solyc01g090270 Solyc01g091180 Solyc01g091850 Solyc01g091870 Solyc01g094290 Solyc01g094720 Solyc01g094910 Solyc01g095540 Solyc01g095770 Solyc01g096140 Solyc01g096190 Solyc01g096720 Solyc01g096740 Solyc01g096830 Solyc01g096880 Solyc01g097370 Solyc01g097400 Solyc01g097420 Solyc01g097770 Solyc01g098190 Solyc01g098490 Solyc01g098500 Solyc01g098560 Solyc01g098800 Solyc01g098910 Solyc01g099850 Solyc01g100390 Solyc01g100610 Solyc01g101070 Solyc01g102360 Solyc01g103030 Solyc01g103120 Solyc01g103140 Solyc01g103760 Solyc01g103864 Solyc01g103890 Solyc01g103930 Solyc01g104030 Solyc01g104780 Solyc01g104820 Solyc01g105150 Solyc01g105160 Solyc01g105165 Solyc01g105260 Solyc01g105540 Solyc01g106420 Solyc01g106900 Solyc01g108280 Solyc01g109460 Solyc01g109760 Solyc01g110120 Solyc01g110520 Solyc01g110540 Solyc01g110550 Solyc01g111190 Solyc01g111350 Solyc01g111760 Solyc01g111840 Solyc01g112310 Solyc02g005180 Solyc02g005602 Solyc02g011700 Solyc02g011710 Solyc02g011740 Solyc02g012000 Solyc02g012010 Solyc02g012020 Solyc02g012025 Solyc02g014560 Solyc02g021240 Solyc02g021362 Solyc02g021390 Solyc02g021410 Solyc02g021440 Solyc02g021480 Solyc02g021490 Solyc02g021620 Solyc02g021770 Solyc02g030500 Solyc02g030505 Solyc02g030510 Solyc02g031840 Solyc02g031890 Solyc02g032100 Solyc02g036210 Solyc02g036260 Solyc02g050290 Solyc02g062120 Solyc02g062355 Solyc02g062750 Solyc02g062860 Solyc02g062870 Solyc02g062890 Solyc02g063020 Solyc02g063080 Solyc02g064680 Solyc02g065040 Solyc02g065550 Solyc02g065555 Solyc02g067460 Solyc02g067620 Solyc02g067790 Solyc02g067800 Solyc02g068080 Solyc02g068140 Solyc02g068260 Solyc02g068450 Solyc02g068490 Solyc02g068590 Solyc02g069190 Solyc02g069200 Solyc02g069210 Solyc02g069380 Solyc02g069710 Solyc02g070000 Solyc02g070250 Solyc02g070270 Solyc02g070280 Solyc02g070290 Solyc02g070530 Solyc02g070890 Solyc02g071070 Solyc02g071140 Solyc02g071920 Solyc02g077290 Solyc02g077910 Solyc02g078190 Solyc02g078210 Solyc02g078600 Solyc02g079220 Solyc02g079350 Solyc02g080540 Solyc02g081030 Solyc02g081600 Solyc02g081850 Solyc02g082080 Solyc02g082200 Solyc02g082410 Solyc02g082480 Solyc02g083430 Solyc02g083540 Solyc02g084360 Solyc02g084770 Solyc02g085170 Solyc02g085670 Solyc02g086145 Solyc02g086650 Solyc02g086990 Solyc02g087000 Solyc02g087280 Solyc02g087640 Solyc02g088050 Solyc02g088060 Solyc02g088230 Solyc02g088240 Solyc02g088300 Solyc02g088560 Solyc02g088770 Solyc02g088780 Solyc02g089840 Solyc02g090545 Solyc02g090560 Solyc02g090590 Solyc02g090600 Solyc02g090610 Solyc02g091070 Solyc02g091130 Solyc02g091880 Solyc02g092440 Solyc02g092450 Solyc02g092660 Solyc02g092800 Solyc02g092920 Solyc02g093700 Solyc02g093860 Solyc02g094060 Solyc02g094190 Solyc02g094270 Solyc02g094280 Solyc02g094470 Solyc03g005120 Solyc03g005150 Solyc03g005380 Solyc03g005390 Solyc03g005530 Solyc03g005555 Solyc03g005840 Solyc03g005980 Solyc03g006650 Solyc03g007040 Solyc03g007250 Solyc03g007260 Solyc03g007770 Solyc03g013340 Solyc03g013380 Solyc03g013460 Solyc03g013620 Solyc03g019650 Solyc03g031590 Solyc03g032030 Solyc03g032040 Solyc03g032240 Solyc03g033300 Solyc03g033440 Solyc03g043610 Solyc03g043640 Solyc03g043850 Solyc03g044010 Solyc03g044530 Solyc03g044560 Solyc03g044580 Solyc03g044950 Solyc03g044960 Solyc03g045070 Solyc03g052990 Solyc03g058900 Solyc03g058920 Solyc03g059140 Solyc03g059160 Solyc03g059350 Solyc03g059360 Solyc03g061580 Solyc03g063320 Solyc03g063800 Solyc03g078000 Solyc03g078600 Solyc03g080020 Solyc03g082620 Solyc03g082660 Solyc03g083540 Solyc03g093140 Solyc03g093410 Solyc03g094170 Solyc03g095190 Solyc03g096380 Solyc03g096390 Solyc03g096670 Solyc03g096800 Solyc03g096820 Solyc03g096950 Solyc03g097100 Solyc03g097310 Solyc03g097800 Solyc03g097840 Solyc03g097860 Solyc03g097940 Solyc03g098210 Solyc03g112090 Solyc03g112100 Solyc03g112870 Solyc03g113210 Solyc03g113250 Solyc03g113280 Solyc03g113330 Solyc03g113340 Solyc03g113350 Solyc03g113400 Solyc03g113405 Solyc03g113420 Solyc03g113430 Solyc03g113440 Solyc03g114110 Solyc03g114950 Solyc03g115110 Solyc03g115710 Solyc03g116850 Solyc03g116900 Solyc03g117050 Solyc03g117150 Solyc03g117300 Solyc03g117480 Solyc03g117810 Solyc03g118090 Solyc03g118290 Solyc03g119640 Solyc03g119930 Solyc03g119970 Solyc03g120020 Solyc03g120100 Solyc03g120250 Solyc03g120570 Solyc03g120980 Solyc03g121350 Solyc03g121570 Solyc03g121800 Solyc03g123790 Solyc03g123890 Solyc04g005070 Solyc04g005410 Solyc04g005790 Solyc04g007550 Solyc04g007610 Solyc04g008060 Solyc04g008110 Solyc04g008340 Solyc04g008450 Solyc04g008455 Solyc04g008520 Solyc04g014570 Solyc04g014880 Solyc04g015990 Solyc04g016260 Solyc04g016440 Solyc04g018090 Solyc04g018100 Solyc04g025880 Solyc04g025990 Solyc04g039850 Solyc04g049330 Solyc04g049870 Solyc04g050040 Solyc04g050440 Solyc04g050470 Solyc04g050480 Solyc04g051160 Solyc04g051180 Solyc04g051500 Solyc04g051580 Solyc04g054730 Solyc04g055080 Solyc04g055170 Solyc04g056600 Solyc04g064920 Solyc04g071010 Solyc04g071160 Solyc04g071165 Solyc04g071290 Solyc04g071300 Solyc04g071880 Solyc04g071930 Solyc04g072740 Solyc04g072760 Solyc04g073960 Solyc04g074070 Solyc04g074180 Solyc04g076570 Solyc04g076950 Solyc04g076960 Solyc04g077010 Solyc04g077050 Solyc04g077400 Solyc04g077870 Solyc04g078220 Solyc04g078230 Solyc04g078240 Solyc04g078250 Solyc04g078860 Solyc04g079530 Solyc04g080190 Solyc04g080460 Solyc04g080990 Solyc04g081090 Solyc04g081990 Solyc04g082040 Solyc04g082610 Solyc04g082680 Solyc04g082690 Solyc04g082700 Solyc05g005720 Solyc05g005740 Solyc05g005910 Solyc05g005920 Solyc05g005960 Solyc05g006000 Solyc05g006010 Solyc05g006920 Solyc05g006990 Solyc05g007000 Solyc05g007150 Solyc05g007190 Solyc05g007980 Solyc05g008460 Solyc05g008770 Solyc05g009500 Solyc05g009580 Solyc05g009590 Solyc05g009690 Solyc05g010060 Solyc05g012220 Solyc05g012330 Solyc05g012440 Solyc05g013180 Solyc05g013510 Solyc05g015610 Solyc05g017930 Solyc05g017950 Solyc05g018230 Solyc05g018250 Solyc05g025560 Solyc05g025790 Solyc05g026380 Solyc05g045650 Solyc05g045670 Solyc05g045777 Solyc05g045850 Solyc05g045923 Solyc05g047600 Solyc05g049900 Solyc05g050350 Solyc05g050360 Solyc05g050380 Solyc05g050500 Solyc05g051220 Solyc05g051400 Solyc05g051590 Solyc05g051780 Solyc05g051900 Solyc05g051920 Solyc05g051940 Solyc05g051950 Solyc05g051960 Solyc05g052140 Solyc05g052150 Solyc05g052320 Solyc05g052470 Solyc05g052820 Solyc05g052830 Solyc05g053370 Solyc05g053860 Solyc05g054040 Solyc05g054730 Solyc05g054740 Solyc05g055310 Solyc05g055540 Solyc05g056020 Solyc06g005010 Solyc06g005020 Solyc06g005070 Solyc06g005290 Solyc06g005310 Solyc06g005620 Solyc06g005813 Solyc06g005817 Solyc06g005820 Solyc06g005825 Solyc06g005990 Solyc06g006110 Solyc06g008820 Solyc06g009130 Solyc06g009240 Solyc06g009330 Solyc06g010165 Solyc06g010180 Solyc06g010190 Solyc06g010250 Solyc06g011590 Solyc06g011630 Solyc06g011660 Solyc06g018050 Solyc06g034200 Solyc06g034290 Solyc06g035710 Solyc06g036440 Solyc06g036780 Solyc06g042990 Solyc06g048430 Solyc06g048680 Solyc06g049070 Solyc06g050170 Solyc06g050210 Solyc06g050630 Solyc06g050690 Solyc06g050900 Solyc06g050980 Solyc06g051550 Solyc06g051830 Solyc06g051850 Solyc06g051860 Solyc06g051920 Solyc06g054110 Solyc06g054120 Solyc06g054270 Solyc06g060110 Solyc06g060370 Solyc06g060620 Solyc06g060630 Solyc06g060910 Solyc06g060930 Solyc06g061100 Solyc06g061170 Solyc06g062590 Solyc06g063180 Solyc06g063200 Solyc06g063210 Solyc06g063220 Solyc06g063250 Solyc06g063330 Solyc06g065020 Solyc06g065030 Solyc06g065260 Solyc06g065380 Solyc06g065880 Solyc06g065990 Solyc06g066000 Solyc06g066600 Solyc06g066680 Solyc06g067880 Solyc06g067900 Solyc06g068240 Solyc06g068480 Solyc06g068490 Solyc06g068560 Solyc06g068600 Solyc06g068720 Solyc06g069410 Solyc06g071100 Solyc06g071130 Solyc06g071500 Solyc06g071570 Solyc06g071890 Solyc06g072270 Solyc06g072273 Solyc06g072277 Solyc06g072510 Solyc06g072540 Solyc06g072620 Solyc06g072910 Solyc06g072920 Solyc06g073420 Solyc06g074100 Solyc06g074990 Solyc06g074995 Solyc06g075400 Solyc06g075440 Solyc06g075470 Solyc06g075480 Solyc06g075490 Solyc06g075510 Solyc06g076440 Solyc06g076750 Solyc06g076910 Solyc06g076930 Solyc06g082230 Solyc06g082290 Solyc06g082500 Solyc06g082780 Solyc06g083810 Solyc06g084140 Solyc06g084155 Solyc06g084330 Solyc07g005033 Solyc07g005037 Solyc07g005040 Solyc07g005590 Solyc07g005940 Solyc07g006370 Solyc07g006510 Solyc07g006600 Solyc07g006910 Solyc07g006970 Solyc07g007060 Solyc07g007340 Solyc07g007560 Solyc07g007590 Solyc07g007600 Solyc07g007690 Solyc07g007990 Solyc07g008140 Solyc07g008320 Solyc07g008350 Solyc07g008520 Solyc07g009130 Solyc07g014680 Solyc07g014690 Solyc07g014730 Solyc07g017780 Solyc07g019510 Solyc07g020790 Solyc07g021180 Solyc07g021260 Solyc07g021270 Solyc07g021380 Solyc07g022780 Solyc07g022790 Solyc07g024030 Solyc07g025380 Solyc07g026670 Solyc07g026720 Solyc07g026730 Solyc07g026740 Solyc07g026770 Solyc07g026930 Solyc07g027010 Solyc07g032080 Solyc07g032220 Solyc07g032490 Solyc07g039610 Solyc07g040850 Solyc07g042000 Solyc07g042800 Solyc07g042810 Solyc07g042820 Solyc07g042900 Solyc07g043200 Solyc07g043230 Solyc07g047770 Solyc07g048110 Solyc07g049290 Solyc07g049310 Solyc07g049710 Solyc07g051950 Solyc07g052390 Solyc07g052400 Solyc07g052450 Solyc07g053150 Solyc07g053830 Solyc07g053970 Solyc07g055695 Solyc07g056110 Solyc07g062000 Solyc07g062700 Solyc07g063230 Solyc07g063920 Solyc07g063930 Solyc07g064270 Solyc07g064475 Solyc07g065300 Solyc07g065380 Solyc07g065450 Solyc07g066210 Solyc08g005450 Solyc08g005540 Solyc08g006250 Solyc08g006500 Solyc08g006520 Solyc08g006680 Solyc08g006820 Solyc08g006880 Solyc08g006990 Solyc08g007060 Solyc08g007430 Solyc08g007590 Solyc08g007800 Solyc08g008170 Solyc08g008190 Solyc08g008200 Solyc08g008210 Solyc08g008420 Solyc08g013730 Solyc08g015680 Solyc08g016160 Solyc08g016500 Solyc08g023440 Solyc08g028860 Solyc08g028870 Solyc08g028875 Solyc08g029270 Solyc08g029280 Solyc08g029290 Solyc08g048290 Solyc08g061010 Solyc08g061090 Solyc08g061570 Solyc08g061580 Solyc08g061610 Solyc08g061980 Solyc08g062860 Solyc08g063010 Solyc08g063030 Solyc08g065190 Solyc08g065330 Solyc08g065360 Solyc08g065470 Solyc08g066740 Solyc08g066750 Solyc08g066920 Solyc08g066940 Solyc08g066960 Solyc08g066980 Solyc08g066990 Solyc08g067080 Solyc08g067310 Solyc08g067480 Solyc08g068000 Solyc08g068240 Solyc08g069000 Solyc08g069140 Solyc08g074960 Solyc08g075430 Solyc08g075710 Solyc08g076040 Solyc08g076290 Solyc08g076310 Solyc08g077170 Solyc08g077770 Solyc08g078100 Solyc08g078200 Solyc08g078880 Solyc08g078950 Solyc08g079770 Solyc08g080200 Solyc08g080270 Solyc08g080300 Solyc08g080870 Solyc08g080890 Solyc08g081070 Solyc08g081090 Solyc08g081770 Solyc08g081810 Solyc08g081820 Solyc08g081900 Solyc08g081910 Solyc08g082755 Solyc08g082760 Solyc08g082950 Solyc08g083060 Solyc09g005220 Solyc09g005250 Solyc09g005260 Solyc09g005380 Solyc09g005490 Solyc09g005523 Solyc09g005540 Solyc09g005620 Solyc09g007840 Solyc09g007870 Solyc09g008140 Solyc09g008370 Solyc09g010360 Solyc09g010470 Solyc09g010530 Solyc09g011665 Solyc09g011675 Solyc09g011700 Solyc09g011870 Solyc09g011920 Solyc09g013150 Solyc09g014220 Solyc09g014610 Solyc09g014870 Solyc09g015440 Solyc09g015650 Solyc09g015880 Solyc09g018000 Solyc09g031680 Solyc09g031700 Solyc09g031750 Solyc09g048990 Solyc09g059660 Solyc09g064810 Solyc09g065070 Solyc09g065560 Solyc09g065740 Solyc09g065920 Solyc09g066410 Solyc09g072620 Solyc09g072690 Solyc09g072830 Solyc09g073010 Solyc09g074113 Solyc09g074230 Solyc09g074690 Solyc09g074740 Solyc09g074750 Solyc09g074790 Solyc09g074800 Solyc09g074820 Solyc09g075800 Solyc09g075820 Solyc09g082200 Solyc09g082210 Solyc09g082550 Solyc09g082870 Solyc09g082890 Solyc09g083260 Solyc09g090070 Solyc09g090080 Solyc09g090310 Solyc09g090360 Solyc09g090470 Solyc09g090730 Solyc09g090760 Solyc09g091240 Solyc09g091660 Solyc09g092220 Solyc09g098115 Solyc09g098440 Solyc10g005450 Solyc10g005500 Solyc10g005690 Solyc10g006010 Solyc10g006080 Solyc10g006310 Solyc10g006800 Solyc10g007740 Solyc10g008310 Solyc10g009090 Solyc10g011670 Solyc10g024360 Solyc10g024490 Solyc10g037870 Solyc10g039290 Solyc10g044470 Solyc10g044480 Solyc10g044535 Solyc10g044540 Solyc10g044550 Solyc10g044560 Solyc10g044640 Solyc10g044860 Solyc10g044900 Solyc10g045750 Solyc10g045760 Solyc10g047170 Solyc10g047270 Solyc10g047420 Solyc10g047820 Solyc10g048130 Solyc10g049590 Solyc10g051120 Solyc10g054000 Solyc10g054560 Solyc10g054570 Solyc10g054590 Solyc10g054930 Solyc10g055390 Solyc10g055670 Solyc10g055710 Solyc10g055770 Solyc10g062020 Solyc10g062085 Solyc10g062100 Solyc10g062110 Solyc10g074570 Solyc10g074850 Solyc10g076280 Solyc10g076480 Solyc10g076940 Solyc10g079000 Solyc10g079200 Solyc10g079260 Solyc10g079300 Solyc10g081530 Solyc10g081890 Solyc10g083940 Solyc10g083950 Solyc10g084680 Solyc10g084940 Solyc10g084950 Solyc10g084980 Solyc10g085220 Solyc10g085290 Solyc10g085950 Solyc11g007130 Solyc11g007160 Solyc11g007780 Solyc11g008180 Solyc11g008200 Solyc11g008890 Solyc11g010500 Solyc11g011500 Solyc11g011910 Solyc11g012080 Solyc11g012360 Solyc11g012450 Solyc11g012700 Solyc11g012880 Solyc11g013100 Solyc11g013120 Solyc11g016940 Solyc11g017010 Solyc11g017380 Solyc11g018530 Solyc11g018535 Solyc11g021190 Solyc11g021210 Solyc11g028160 Solyc11g030600 Solyc11g039840 Solyc11g039980 Solyc11g042820 Solyc11g044250 Solyc11g044270 Solyc11g044540 Solyc11g051170 Solyc11g056410 Solyc11g056450 Solyc11g062020 Solyc11g062100 Solyc11g062130 Solyc11g062190 Solyc11g063573 Solyc11g063610 Solyc11g063620 Solyc11g063630 Solyc11g065090 Solyc11g065820 Solyc11g065830 Solyc11g066330 Solyc11g066660 Solyc11g066665 Solyc11g066800 Solyc11g068970 Solyc11g069540 Solyc11g069580 Solyc11g069735 Solyc11g069750 Solyc11g069760 Solyc11g070030 Solyc11g071350 Solyc11g072450 Solyc11g072530 Solyc11g072570 Solyc11g072580 Solyc11g072880 Solyc12g005060 Solyc12g005140 Solyc12g005400 Solyc12g005410 Solyc12g005670 Solyc12g005680 Solyc12g006050 Solyc12g006210 Solyc12g006360 Solyc12g006850 Solyc12g006950 Solyc12g006960 Solyc12g007220 Solyc12g008320 Solyc12g008730 Solyc12g008770 Solyc12g009840 Solyc12g009890 Solyc12g010010 Solyc12g010360 Solyc12g010440 Solyc12g010690 Solyc12g010990 Solyc12g010995 Solyc12g011070 Solyc12g011080 Solyc12g011370 Solyc12g013860 Solyc12g014110 Solyc12g015850 Solyc12g017340 Solyc12g017350 Solyc12g017380 Solyc12g017900 Solyc12g017910 Solyc12g033130 Solyc12g035750 Solyc12g035824 Solyc12g035840 Solyc12g035845 Solyc12g035850 Solyc12g035895 Solyc12g035910 Solyc12g036260 Solyc12g038125 Solyc12g038220 Solyc12g039003 Solyc12g042230 Solyc12g042240 Solyc12g042250 Solyc12g042260 Solyc12g042300 Solyc12g042950 Solyc12g043030 Solyc12g043040 Solyc12g044310 Solyc12g044890 Solyc12g055750 Solyc12g055760 Solyc12g055800 Solyc12g055805 Solyc12g056110 Solyc12g056160 Solyc12g056440 Solyc12g056620 Solyc12g056640 Solyc12g056660 Solyc12g056830 Solyc12g056920 Solyc12g056930 Solyc12g057010 Solyc12g057040 Solyc12g062530 Solyc12g062620 Solyc12g088230 Solyc12g089100 Solyc12g089180 Solyc12g089230 Solyc12g094400 Solyc12g094410 Solyc12g095790 Solyc12g095810 Solyc12g096340 Solyc12g096380 Solyc12g096480 Solyc12g096490 Solyc12g096580 Solyc12g098150 Solyc12g098450 Solyc12g098720 Solyc12g099070 Solyc12g099630 Solyc12g099810 Solyc12g100130 Solyc12g100300 Solyc12g150104 Solyc12g150114
GO:0006812	biological_process:monoatomic_cation_transport	Solyc00g013140 Solyc00g013180 Solyc00g019730 Solyc00g020040 Solyc00g031730 Solyc00g042130 Solyc00g049210 Solyc00g052540 Solyc00g171810 Solyc00g257110 Solyc00g500050 Solyc00g500064 Solyc00g500133 Solyc00g500140 Solyc00g500173 Solyc00g500203 Solyc00g500242 Solyc00g500249 Solyc00g500277 Solyc00g500292 Solyc00g500302 Solyc00g500321 Solyc00g500322 Solyc00g500323 Solyc00g500332 Solyc00g500333 Solyc00g500334 Solyc00g500335 Solyc00g500345 Solyc00g500348 Solyc00g500358 Solyc00g500373 Solyc01g005020 Solyc01g006150 Solyc01g007110 Solyc01g007300 Solyc01g007320 Solyc01g008440 Solyc01g008580 Solyc01g008590 Solyc01g010080 Solyc01g010290 Solyc01g010295 Solyc01g017090 Solyc01g017220 Solyc01g017520 Solyc01g020570 Solyc01g058360 Solyc01g058410 Solyc01g065597 Solyc01g065610 Solyc01g065620 Solyc01g065630 Solyc01g067070 Solyc01g067710 Solyc01g068500 Solyc01g073690 Solyc01g086730 Solyc01g087120 Solyc01g087150 Solyc01g087530 Solyc01g091850 Solyc01g091870 Solyc01g094290 Solyc01g094910 Solyc01g096190 Solyc01g096720 Solyc01g096740 Solyc01g096830 Solyc01g097370 Solyc01g097400 Solyc01g097420 Solyc01g097770 Solyc01g098190 Solyc01g098800 Solyc01g100390 Solyc01g100610 Solyc01g103760 Solyc01g103864 Solyc01g103890 Solyc01g104030 Solyc01g104780 Solyc01g104820 Solyc01g105150 Solyc01g105160 Solyc01g105165 Solyc01g105260 Solyc01g106900 Solyc01g110120 Solyc01g110520 Solyc01g110540 Solyc01g110550 Solyc01g111190 Solyc01g111760 Solyc02g005602 Solyc02g011700 Solyc02g011710 Solyc02g011740 Solyc02g012000 Solyc02g012010 Solyc02g012020 Solyc02g012025 Solyc02g014560 Solyc02g021362 Solyc02g021390 Solyc02g021410 Solyc02g021440 Solyc02g021480 Solyc02g021490 Solyc02g021620 Solyc02g021770 Solyc02g030500 Solyc02g030505 Solyc02g030510 Solyc02g031840 Solyc02g031890 Solyc02g032100 Solyc02g036210 Solyc02g036260 Solyc02g050290 Solyc02g062120 Solyc02g062355 Solyc02g063080 Solyc02g064680 Solyc02g065550 Solyc02g065555 Solyc02g067620 Solyc02g068080 Solyc02g068260 Solyc02g068450 Solyc02g068490 Solyc02g068590 Solyc02g069190 Solyc02g069200 Solyc02g069210 Solyc02g069380 Solyc02g069710 Solyc02g070270 Solyc02g070280 Solyc02g070290 Solyc02g070530 Solyc02g071070 Solyc02g071140 Solyc02g077270 Solyc02g077910 Solyc02g078190 Solyc02g080540 Solyc02g081030 Solyc02g081600 Solyc02g081850 Solyc02g082080 Solyc02g082200 Solyc02g083430 Solyc02g083540 Solyc02g084360 Solyc02g086145 Solyc02g086990 Solyc02g087000 Solyc02g087640 Solyc02g088050 Solyc02g088060 Solyc02g088300 Solyc02g088560 Solyc02g089840 Solyc02g090545 Solyc02g090560 Solyc02g091070 Solyc02g091130 Solyc02g091880 Solyc02g092450 Solyc02g092800 Solyc02g092920 Solyc02g093860 Solyc02g094060 Solyc02g094280 Solyc03g005380 Solyc03g005390 Solyc03g005840 Solyc03g006260 Solyc03g007040 Solyc03g013380 Solyc03g013460 Solyc03g013620 Solyc03g032240 Solyc03g033300 Solyc03g033440 Solyc03g043610 Solyc03g043640 Solyc03g043850 Solyc03g044950 Solyc03g044960 Solyc03g045070 Solyc03g052990 Solyc03g058900 Solyc03g059350 Solyc03g059360 Solyc03g061580 Solyc03g063320 Solyc03g063800 Solyc03g082620 Solyc03g095190 Solyc03g096800 Solyc03g097800 Solyc03g097860 Solyc03g097940 Solyc03g113350 Solyc03g113400 Solyc03g113405 Solyc03g115110 Solyc03g115710 Solyc03g116850 Solyc03g116900 Solyc03g117150 Solyc03g117480 Solyc03g118290 Solyc03g120100 Solyc03g120980 Solyc03g121800 Solyc03g123790 Solyc03g123890 Solyc04g005410 Solyc04g007550 Solyc04g007610 Solyc04g008060 Solyc04g008340 Solyc04g008450 Solyc04g008455 Solyc04g008520 Solyc04g014880 Solyc04g015990 Solyc04g016260 Solyc04g018090 Solyc04g018100 Solyc04g025880 Solyc04g025990 Solyc04g039850 Solyc04g039960 Solyc04g049330 Solyc04g049870 Solyc04g050040 Solyc04g050440 Solyc04g050470 Solyc04g050480 Solyc04g051180 Solyc04g051580 Solyc04g055170 Solyc04g056600 Solyc04g071010 Solyc04g071165 Solyc04g071290 Solyc04g071300 Solyc04g071880 Solyc04g076950 Solyc04g076960 Solyc04g077050 Solyc04g077400 Solyc04g077870 Solyc04g078220 Solyc04g078230 Solyc04g078240 Solyc04g078250 Solyc04g081090 Solyc04g082610 Solyc05g005720 Solyc05g005740 Solyc05g007190 Solyc05g008460 Solyc05g008770 Solyc05g009690 Solyc05g012220 Solyc05g012330 Solyc05g012440 Solyc05g015610 Solyc05g017930 Solyc05g018250 Solyc05g025560 Solyc05g025790 Solyc05g026380 Solyc05g045650 Solyc05g045777 Solyc05g045850 Solyc05g045923 Solyc05g047600 Solyc05g050500 Solyc05g051220 Solyc05g052140 Solyc05g052150 Solyc05g052320 Solyc05g052470 Solyc05g053370 Solyc05g053860 Solyc05g054730 Solyc05g055310 Solyc05g056020 Solyc06g005010 Solyc06g005020 Solyc06g005310 Solyc06g005620 Solyc06g005813 Solyc06g005817 Solyc06g005820 Solyc06g005825 Solyc06g005990 Solyc06g006110 Solyc06g008820 Solyc06g009130 Solyc06g009240 Solyc06g009330 Solyc06g011660 Solyc06g018050 Solyc06g036780 Solyc06g042990 Solyc06g048430 Solyc06g050170 Solyc06g050630 Solyc06g050690 Solyc06g050980 Solyc06g051550 Solyc06g051830 Solyc06g051920 Solyc06g060110 Solyc06g060630 Solyc06g060930 Solyc06g061170 Solyc06g063200 Solyc06g063220 Solyc06g063250 Solyc06g063330 Solyc06g065380 Solyc06g065880 Solyc06g065990 Solyc06g066000 Solyc06g066680 Solyc06g067880 Solyc06g068240 Solyc06g068480 Solyc06g068490 Solyc06g068720 Solyc06g071100 Solyc06g071130 Solyc06g072270 Solyc06g072273 Solyc06g072277 Solyc06g072540 Solyc06g072620 Solyc06g075400 Solyc06g075470 Solyc06g076440 Solyc06g082230 Solyc06g082290 Solyc06g082780 Solyc06g084330 Solyc07g005033 Solyc07g005037 Solyc07g005040 Solyc07g005590 Solyc07g005940 Solyc07g006370 Solyc07g007060 Solyc07g007590 Solyc07g007600 Solyc07g008140 Solyc07g008320 Solyc07g009130 Solyc07g014680 Solyc07g014690 Solyc07g017780 Solyc07g019510 Solyc07g021180 Solyc07g021260 Solyc07g021270 Solyc07g021380 Solyc07g022780 Solyc07g022790 Solyc07g026670 Solyc07g026720 Solyc07g026730 Solyc07g026740 Solyc07g026770 Solyc07g027010 Solyc07g032080 Solyc07g039610 Solyc07g040850 Solyc07g042000 Solyc07g042800 Solyc07g042820 Solyc07g042900 Solyc07g043200 Solyc07g043230 Solyc07g047770 Solyc07g048110 Solyc07g049290 Solyc07g049710 Solyc07g053970 Solyc07g056110 Solyc07g062000 Solyc07g062700 Solyc07g063230 Solyc07g065300 Solyc07g065380 Solyc07g065450 Solyc08g005450 Solyc08g005540 Solyc08g006250 Solyc08g008190 Solyc08g008200 Solyc08g008210 Solyc08g015680 Solyc08g016160 Solyc08g016500 Solyc08g023440 Solyc08g028860 Solyc08g028870 Solyc08g028875 Solyc08g029270 Solyc08g029280 Solyc08g029290 Solyc08g048290 Solyc08g061570 Solyc08g061580 Solyc08g061610 Solyc08g065190 Solyc08g065330 Solyc08g065360 Solyc08g065470 Solyc08g066990 Solyc08g067080 Solyc08g067310 Solyc08g067480 Solyc08g068000 Solyc08g069000 Solyc08g069140 Solyc08g075710 Solyc08g076310 Solyc08g077770 Solyc08g078100 Solyc08g078200 Solyc08g078880 Solyc08g080870 Solyc08g080890 Solyc08g081070 Solyc08g081090 Solyc08g081770 Solyc08g081810 Solyc08g081820 Solyc08g081900 Solyc08g081910 Solyc08g083060 Solyc09g005220 Solyc09g005250 Solyc09g005260 Solyc09g005490 Solyc09g005523 Solyc09g005540 Solyc09g005620 Solyc09g007840 Solyc09g007870 Solyc09g008140 Solyc09g010530 Solyc09g011665 Solyc09g011675 Solyc09g011700 Solyc09g011870 Solyc09g011920 Solyc09g014870 Solyc09g015440 Solyc09g015880 Solyc09g031680 Solyc09g048990 Solyc09g059660 Solyc09g064810 Solyc09g065740 Solyc09g065920 Solyc09g072690 Solyc09g074113 Solyc09g074230 Solyc09g074690 Solyc09g074740 Solyc09g074750 Solyc09g074790 Solyc09g074800 Solyc09g074820 Solyc09g082870 Solyc09g082890 Solyc09g090730 Solyc09g091240 Solyc09g091660 Solyc09g092220 Solyc09g098115 Solyc09g098440 Solyc10g005500 Solyc10g006010 Solyc10g006080 Solyc10g007740 Solyc10g009090 Solyc10g011670 Solyc10g024360 Solyc10g024490 Solyc10g037870 Solyc10g044535 Solyc10g044540 Solyc10g044550 Solyc10g044560 Solyc10g044640 Solyc10g044860 Solyc10g045750 Solyc10g045760 Solyc10g047270 Solyc10g047420 Solyc10g047820 Solyc10g048130 Solyc10g049590 Solyc10g054000 Solyc10g054560 Solyc10g054570 Solyc10g054590 Solyc10g054930 Solyc10g055670 Solyc10g062020 Solyc10g074850 Solyc10g076280 Solyc10g076480 Solyc10g079000 Solyc10g079200 Solyc10g079300 Solyc10g081530 Solyc10g084980 Solyc10g085290 Solyc11g008890 Solyc11g010500 Solyc11g011500 Solyc11g012080 Solyc11g012450 Solyc11g012700 Solyc11g013100 Solyc11g016940 Solyc11g017010 Solyc11g017380 Solyc11g018530 Solyc11g018535 Solyc11g021190 Solyc11g021210 Solyc11g028160 Solyc11g039840 Solyc11g039980 Solyc11g044250 Solyc11g044540 Solyc11g051170 Solyc11g056410 Solyc11g056450 Solyc11g062020 Solyc11g062100 Solyc11g063573 Solyc11g063610 Solyc11g063620 Solyc11g063630 Solyc11g065090 Solyc11g066660 Solyc11g066665 Solyc11g070030 Solyc11g072450 Solyc11g072530 Solyc11g072880 Solyc12g005060 Solyc12g005670 Solyc12g005680 Solyc12g006210 Solyc12g006360 Solyc12g006850 Solyc12g008730 Solyc12g009840 Solyc12g009890 Solyc12g010010 Solyc12g010360 Solyc12g011070 Solyc12g011080 Solyc12g011370 Solyc12g013860 Solyc12g014110 Solyc12g017340 Solyc12g017350 Solyc12g017380 Solyc12g017900 Solyc12g017910 Solyc12g035750 Solyc12g035824 Solyc12g035840 Solyc12g035845 Solyc12g035850 Solyc12g035895 Solyc12g035910 Solyc12g036260 Solyc12g038125 Solyc12g038220 Solyc12g039003 Solyc12g042230 Solyc12g055750 Solyc12g055760 Solyc12g055800 Solyc12g055805 Solyc12g056110 Solyc12g056160 Solyc12g056660 Solyc12g056830 Solyc12g062530 Solyc12g062620 Solyc12g088230 Solyc12g096380 Solyc12g096580 Solyc12g098150 Solyc12g098450 Solyc12g098720 Solyc12g099070 Solyc12g099630 Solyc12g100300 Solyc12g150104 Solyc12g150114
GO:0006813	biological_process:potassium_ion_transport	Solyc01g005020 Solyc01g008440 Solyc01g010080 Solyc01g058360 Solyc01g067710 Solyc01g094290 Solyc01g096720 Solyc01g096740 Solyc01g098190 Solyc01g098800 Solyc01g104030 Solyc01g105150 Solyc02g005602 Solyc02g021440 Solyc02g021620 Solyc02g031840 Solyc02g031890 Solyc02g068590 Solyc02g070290 Solyc02g070530 Solyc02g071140 Solyc02g086990 Solyc02g087000 Solyc03g005840 Solyc03g058900 Solyc03g097860 Solyc03g097940 Solyc03g116850 Solyc03g118290 Solyc04g007610 Solyc04g008450 Solyc04g008455 Solyc04g014880 Solyc04g018100 Solyc04g025880 Solyc04g025990 Solyc04g055170 Solyc04g056600 Solyc05g005720 Solyc05g005740 Solyc05g017930 Solyc05g025790 Solyc05g047600 Solyc05g051220 Solyc06g005310 Solyc06g005990 Solyc06g008820 Solyc06g009330 Solyc06g011660 Solyc06g050170 Solyc06g051830 Solyc06g051920 Solyc06g063130 Solyc06g063200 Solyc06g065380 Solyc06g082230 Solyc07g005590 Solyc07g014680 Solyc07g014690 Solyc07g065450 Solyc08g015680 Solyc08g016500 Solyc08g065330 Solyc08g066990 Solyc08g068000 Solyc08g077770 Solyc09g005220 Solyc09g007840 Solyc09g074790 Solyc09g074800 Solyc09g074820 Solyc10g006010 Solyc10g006080 Solyc10g024360 Solyc10g037870 Solyc10g044860 Solyc10g047270 Solyc10g085290 Solyc11g011500 Solyc11g012080 Solyc11g044250 Solyc12g005670 Solyc12g005680 Solyc12g006850 Solyc12g010010 Solyc12g017900 Solyc12g017910 Solyc12g038125 Solyc12g038220 Solyc12g096580 Solyc12g098150 Solyc12g150114
GO:0006814	biological_process:sodium_ion_transport	Solyc01g005020 Solyc01g067710 Solyc01g098190 Solyc01g098800 Solyc04g018100 Solyc04g056600 Solyc06g006110 Solyc06g008820 Solyc06g063200 Solyc07g014680 Solyc07g014690 Solyc08g067310 Solyc09g005260 Solyc10g006080 Solyc11g010290 Solyc11g012360 Solyc11g044540 Solyc11g065830
GO:0006816	biological_process:calcium_ion_transport	Solyc01g020570 Solyc01g096190 Solyc01g097400 Solyc01g097420 Solyc02g014560 Solyc02g030500 Solyc02g030505 Solyc02g030510 Solyc02g064680 Solyc02g065550 Solyc02g065555 Solyc02g083540 Solyc02g088560 Solyc02g089840 Solyc02g090545 Solyc02g090560 Solyc02g092450 Solyc02g092920 Solyc03g044950 Solyc03g044960 Solyc03g059350 Solyc03g059360 Solyc03g115710 Solyc03g123790 Solyc03g123890 Solyc04g016260 Solyc04g055170 Solyc04g077870 Solyc04g082610 Solyc05g009690 Solyc05g045650 Solyc06g006110 Solyc06g018050 Solyc06g051920 Solyc06g063200 Solyc06g068720 Solyc06g082780 Solyc07g006370 Solyc07g008320 Solyc07g022780 Solyc07g022790 Solyc07g026720 Solyc07g026730 Solyc07g026740 Solyc07g048110 Solyc07g053970 Solyc07g056110 Solyc07g062700 Solyc07g065300 Solyc08g005450 Solyc08g069140 Solyc08g081770 Solyc09g005250 Solyc09g005260 Solyc09g015440 Solyc09g072690 Solyc09g082870 Solyc09g082890 Solyc09g091240 Solyc10g079000 Solyc10g079300 Solyc11g008890 Solyc11g013100 Solyc11g072880 Solyc12g011070 Solyc12g011080 Solyc12g014110 Solyc12g055750
GO:0006817	biological_process:phosphate_ion_transport	Solyc01g006440 Solyc01g008240 Solyc01g010530 Solyc01g058360 Solyc01g073660 Solyc01g073670 Solyc01g080680 Solyc01g080870 Solyc01g081410 Solyc01g086770 Solyc01g091180 Solyc01g091870 Solyc01g094720 Solyc01g096720 Solyc01g096740 Solyc01g096880 Solyc01g098490 Solyc01g098500 Solyc01g098560 Solyc01g100610 Solyc01g102360 Solyc01g103030 Solyc01g103930 Solyc01g106420 Solyc01g109460 Solyc01g109760 Solyc01g111350 Solyc01g111840 Solyc02g005180 Solyc02g021240 Solyc02g062750 Solyc02g062860 Solyc02g062870 Solyc02g062890 Solyc02g063020 Solyc02g067800 Solyc02g068140 Solyc02g078210 Solyc02g078600 Solyc02g079220 Solyc02g079350 Solyc02g082410 Solyc02g085170 Solyc02g085670 Solyc02g087280 Solyc02g088220 Solyc02g088230 Solyc02g088240 Solyc02g092660 Solyc02g094190 Solyc02g094270 Solyc02g094470 Solyc03g005150 Solyc03g005530 Solyc03g005555 Solyc03g006650 Solyc03g019650 Solyc03g032030 Solyc03g032040 Solyc03g078000 Solyc03g078600 Solyc03g080020 Solyc03g082660 Solyc03g093140 Solyc03g093410 Solyc03g094170 Solyc03g096950 Solyc03g097310 Solyc03g097840 Solyc03g113250 Solyc03g113330 Solyc03g113340 Solyc03g113420 Solyc03g113440 Solyc03g117300 Solyc03g117810 Solyc03g119970 Solyc03g120250 Solyc03g120570 Solyc03g121570 Solyc04g005070 Solyc04g005790 Solyc04g014570 Solyc04g051160 Solyc04g055080 Solyc04g073960 Solyc04g074070 Solyc04g076960 Solyc04g079530 Solyc04g080460 Solyc04g081990 Solyc04g082690 Solyc04g082700 Solyc05g005910 Solyc05g005920 Solyc05g005960 Solyc05g006000 Solyc05g006010 Solyc05g006920 Solyc05g007000 Solyc05g007190 Solyc05g009500 Solyc05g010060 Solyc05g013180 Solyc05g013510 Solyc05g018230 Solyc05g051400 Solyc05g051900 Solyc05g051920 Solyc05g051940 Solyc05g051950 Solyc05g051960 Solyc05g053860 Solyc05g054040 Solyc05g055540 Solyc06g005070 Solyc06g010250 Solyc06g011590 Solyc06g011660 Solyc06g034200 Solyc06g034290 Solyc06g048680 Solyc06g050900 Solyc06g051850 Solyc06g051860 Solyc06g054110 Solyc06g054120 Solyc06g054270 Solyc06g060620 Solyc06g060910 Solyc06g062590 Solyc06g065030 Solyc06g066600 Solyc06g068560 Solyc06g068600 Solyc06g068720 Solyc06g071570 Solyc06g072510 Solyc06g073420 Solyc06g074990 Solyc06g075440 Solyc06g075470 Solyc06g075480 Solyc06g075490 Solyc06g075510 Solyc06g076750 Solyc07g006970 Solyc07g007340 Solyc07g007560 Solyc07g008520 Solyc07g020790 Solyc07g024030 Solyc07g026930 Solyc07g032490 Solyc07g042900 Solyc07g049290 Solyc07g049310 Solyc07g063920 Solyc07g063930 Solyc08g006680 Solyc08g006820 Solyc08g007060 Solyc08g007430 Solyc08g007800 Solyc08g048290 Solyc08g061010 Solyc08g066740 Solyc08g066940 Solyc08g068240 Solyc08g074960 Solyc08g076040 Solyc08g077170 Solyc08g078950 Solyc08g080200 Solyc08g080300 Solyc08g081090 Solyc09g005380 Solyc09g008370 Solyc09g010470 Solyc09g013150 Solyc09g014220 Solyc09g031700 Solyc09g031750 Solyc09g066410 Solyc09g073010 Solyc09g074230 Solyc09g075820 Solyc09g082210 Solyc09g090070 Solyc09g090080 Solyc09g090360 Solyc09g090470 Solyc09g090760 Solyc10g005450 Solyc10g008310 Solyc10g024490 Solyc10g039290 Solyc10g044480 Solyc10g055390 Solyc10g055770 Solyc10g062085 Solyc10g062100 Solyc10g062110 Solyc10g074850 Solyc10g076280 Solyc10g076940 Solyc10g083940 Solyc10g083950 Solyc10g084940 Solyc10g084950 Solyc11g007130 Solyc11g007160 Solyc11g007780 Solyc11g008180 Solyc11g008200 Solyc11g010500 Solyc11g011910 Solyc11g012450 Solyc11g017010 Solyc11g042820 Solyc11g044270 Solyc11g066330 Solyc11g069750 Solyc11g069760 Solyc11g072570 Solyc11g072580 Solyc12g005140 Solyc12g006050 Solyc12g007220 Solyc12g008320 Solyc12g010440 Solyc12g010690 Solyc12g017380 Solyc12g038220 Solyc12g042240 Solyc12g042250 Solyc12g042260 Solyc12g042300 Solyc12g042950 Solyc12g044310 Solyc12g044890 Solyc12g056440 Solyc12g057010 Solyc12g089180 Solyc12g089230 Solyc12g094400 Solyc12g095810 Solyc12g099070 Solyc12g100130
GO:0006820	biological_process:monoatomic_anion_transport	Solyc00g034000 Solyc00g090860 Solyc01g005020 Solyc01g005620 Solyc01g006440 Solyc01g007080 Solyc01g007090 Solyc01g008240 Solyc01g008420 Solyc01g008780 Solyc01g009830 Solyc01g010350 Solyc01g010530 Solyc01g010650 Solyc01g010760 Solyc01g014210 Solyc01g021740 Solyc01g057770 Solyc01g058360 Solyc01g067070 Solyc01g067710 Solyc01g073660 Solyc01g073670 Solyc01g079150 Solyc01g079760 Solyc01g079890 Solyc01g080680 Solyc01g080870 Solyc01g081390 Solyc01g081410 Solyc01g086770 Solyc01g087070 Solyc01g087150 Solyc01g090270 Solyc01g091180 Solyc01g091870 Solyc01g094290 Solyc01g094720 Solyc01g095540 Solyc01g096140 Solyc01g096720 Solyc01g096740 Solyc01g096880 Solyc01g097770 Solyc01g098190 Solyc01g098490 Solyc01g098500 Solyc01g098560 Solyc01g098910 Solyc01g099850 Solyc01g100610 Solyc01g101070 Solyc01g102360 Solyc01g103030 Solyc01g103120 Solyc01g103140 Solyc01g103930 Solyc01g105540 Solyc01g106420 Solyc01g108280 Solyc01g109460 Solyc01g109760 Solyc01g111350 Solyc01g111840 Solyc01g112310 Solyc02g005180 Solyc02g021240 Solyc02g021620 Solyc02g062750 Solyc02g062860 Solyc02g062870 Solyc02g062890 Solyc02g063020 Solyc02g065040 Solyc02g067460 Solyc02g067790 Solyc02g067800 Solyc02g068080 Solyc02g068140 Solyc02g070000 Solyc02g070250 Solyc02g070270 Solyc02g070280 Solyc02g070290 Solyc02g070890 Solyc02g071920 Solyc02g077910 Solyc02g078210 Solyc02g078600 Solyc02g079220 Solyc02g079350 Solyc02g081850 Solyc02g082410 Solyc02g084770 Solyc02g085170 Solyc02g085670 Solyc02g086650 Solyc02g087280 Solyc02g088230 Solyc02g088240 Solyc02g088770 Solyc02g088780 Solyc02g090590 Solyc02g090600 Solyc02g090610 Solyc02g092440 Solyc02g092660 Solyc02g093700 Solyc02g093860 Solyc02g094060 Solyc02g094190 Solyc02g094270 Solyc02g094470 Solyc03g005120 Solyc03g005150 Solyc03g005530 Solyc03g005555 Solyc03g005980 Solyc03g006650 Solyc03g007770 Solyc03g013340 Solyc03g019650 Solyc03g031590 Solyc03g032030 Solyc03g032040 Solyc03g044010 Solyc03g044530 Solyc03g044560 Solyc03g044580 Solyc03g058920 Solyc03g078000 Solyc03g078600 Solyc03g080020 Solyc03g082660 Solyc03g083540 Solyc03g093140 Solyc03g093410 Solyc03g094170 Solyc03g096380 Solyc03g096390 Solyc03g096670 Solyc03g096820 Solyc03g096950 Solyc03g097310 Solyc03g097840 Solyc03g112090 Solyc03g112100 Solyc03g112870 Solyc03g113210 Solyc03g113250 Solyc03g113280 Solyc03g113330 Solyc03g113340 Solyc03g113420 Solyc03g113430 Solyc03g113440 Solyc03g117050 Solyc03g117300 Solyc03g117810 Solyc03g118090 Solyc03g119640 Solyc03g119930 Solyc03g119970 Solyc03g120020 Solyc03g120100 Solyc03g120250 Solyc03g120570 Solyc03g121350 Solyc03g121570 Solyc04g005070 Solyc04g005790 Solyc04g008110 Solyc04g014570 Solyc04g016440 Solyc04g018100 Solyc04g051160 Solyc04g051500 Solyc04g054730 Solyc04g055080 Solyc04g056600 Solyc04g064920 Solyc04g071160 Solyc04g071930 Solyc04g072740 Solyc04g072760 Solyc04g073960 Solyc04g074070 Solyc04g074180 Solyc04g076570 Solyc04g076960 Solyc04g077010 Solyc04g077050 Solyc04g079530 Solyc04g080460 Solyc04g080990 Solyc04g081990 Solyc04g082040 Solyc04g082680 Solyc04g082690 Solyc04g082700 Solyc05g005910 Solyc05g005920 Solyc05g005960 Solyc05g006000 Solyc05g006010 Solyc05g006920 Solyc05g006990 Solyc05g007000 Solyc05g007150 Solyc05g007190 Solyc05g007980 Solyc05g008770 Solyc05g009500 Solyc05g009580 Solyc05g009590 Solyc05g010060 Solyc05g013180 Solyc05g013510 Solyc05g017950 Solyc05g018230 Solyc05g045670 Solyc05g049900 Solyc05g051400 Solyc05g051590 Solyc05g051780 Solyc05g051900 Solyc05g051920 Solyc05g051940 Solyc05g051950 Solyc05g051960 Solyc05g052820 Solyc05g052830 Solyc05g053860 Solyc05g054040 Solyc05g054740 Solyc05g055540 Solyc06g005070 Solyc06g005290 Solyc06g008820 Solyc06g010165 Solyc06g010250 Solyc06g011590 Solyc06g011630 Solyc06g011660 Solyc06g034200 Solyc06g034290 Solyc06g035710 Solyc06g036440 Solyc06g048680 Solyc06g049070 Solyc06g050210 Solyc06g050900 Solyc06g051850 Solyc06g051860 Solyc06g054110 Solyc06g054120 Solyc06g054270 Solyc06g060110 Solyc06g060370 Solyc06g060620 Solyc06g060910 Solyc06g061100 Solyc06g061170 Solyc06g062590 Solyc06g065020 Solyc06g065030 Solyc06g065260 Solyc06g066600 Solyc06g066680 Solyc06g067900 Solyc06g068560 Solyc06g068600 Solyc06g068720 Solyc06g069410 Solyc06g071500 Solyc06g071570 Solyc06g071890 Solyc06g072510 Solyc06g072910 Solyc06g072920 Solyc06g073420 Solyc06g074100 Solyc06g074990 Solyc06g074995 Solyc06g075440 Solyc06g075470 Solyc06g075480 Solyc06g075490 Solyc06g075510 Solyc06g076750 Solyc06g076910 Solyc06g076930 Solyc06g082500 Solyc06g083810 Solyc06g084140 Solyc06g084155 Solyc07g006600 Solyc07g006910 Solyc07g006970 Solyc07g007340 Solyc07g007560 Solyc07g007690 Solyc07g007990 Solyc07g008350 Solyc07g008520 Solyc07g014730 Solyc07g020790 Solyc07g024030 Solyc07g026930 Solyc07g032220 Solyc07g032490 Solyc07g042900 Solyc07g049290 Solyc07g049310 Solyc07g051950 Solyc07g052450 Solyc07g053830 Solyc07g055695 Solyc07g063920 Solyc07g063930 Solyc07g064270 Solyc07g064475 Solyc07g066210 Solyc08g006520 Solyc08g006680 Solyc08g006820 Solyc08g006880 Solyc08g006990 Solyc08g007060 Solyc08g007430 Solyc08g007590 Solyc08g007800 Solyc08g008170 Solyc08g008420 Solyc08g013730 Solyc08g048290 Solyc08g061010 Solyc08g061090 Solyc08g061980 Solyc08g062860 Solyc08g063010 Solyc08g063030 Solyc08g066740 Solyc08g066750 Solyc08g066920 Solyc08g066940 Solyc08g066960 Solyc08g066980 Solyc08g068240 Solyc08g074960 Solyc08g075430 Solyc08g076040 Solyc08g076290 Solyc08g077170 Solyc08g078950 Solyc08g079770 Solyc08g080200 Solyc08g080270 Solyc08g080300 Solyc08g081090 Solyc08g082755 Solyc08g082760 Solyc08g082950 Solyc09g005380 Solyc09g008370 Solyc09g010360 Solyc09g010470 Solyc09g013150 Solyc09g014220 Solyc09g014610 Solyc09g015650 Solyc09g031700 Solyc09g031750 Solyc09g065070 Solyc09g065560 Solyc09g066410 Solyc09g072620 Solyc09g073010 Solyc09g074230 Solyc09g075800 Solyc09g075820 Solyc09g082200 Solyc09g082210 Solyc09g082550 Solyc09g090070 Solyc09g090080 Solyc09g090310 Solyc09g090360 Solyc09g090470 Solyc09g090760 Solyc09g091660 Solyc10g005450 Solyc10g005690 Solyc10g006080 Solyc10g006310 Solyc10g008310 Solyc10g009090 Solyc10g011670 Solyc10g024490 Solyc10g039290 Solyc10g044470 Solyc10g044480 Solyc10g047170 Solyc10g051120 Solyc10g055390 Solyc10g055710 Solyc10g055770 Solyc10g062085 Solyc10g062100 Solyc10g062110 Solyc10g074570 Solyc10g074850 Solyc10g076280 Solyc10g076940 Solyc10g079200 Solyc10g079260 Solyc10g081890 Solyc10g083940 Solyc10g083950 Solyc10g084680 Solyc10g084940 Solyc10g084950 Solyc10g085220 Solyc10g085950 Solyc11g007130 Solyc11g007160 Solyc11g007780 Solyc11g008180 Solyc11g008200 Solyc11g010500 Solyc11g011910 Solyc11g012080 Solyc11g012360 Solyc11g012450 Solyc11g012880 Solyc11g013120 Solyc11g017010 Solyc11g030600 Solyc11g042820 Solyc11g044270 Solyc11g044540 Solyc11g062130 Solyc11g062190 Solyc11g065820 Solyc11g065830 Solyc11g066330 Solyc11g066800 Solyc11g068970 Solyc11g069540 Solyc11g069735 Solyc11g069750 Solyc11g069760 Solyc11g071350 Solyc11g072570 Solyc11g072580 Solyc12g005140 Solyc12g005410 Solyc12g006050 Solyc12g006950 Solyc12g006960 Solyc12g007220 Solyc12g008320 Solyc12g008770 Solyc12g010440 Solyc12g010690 Solyc12g010990 Solyc12g010995 Solyc12g011370 Solyc12g015850 Solyc12g017380 Solyc12g033130 Solyc12g038220 Solyc12g042240 Solyc12g042250 Solyc12g042260 Solyc12g042300 Solyc12g042950 Solyc12g043030 Solyc12g043040 Solyc12g044310 Solyc12g044890 Solyc12g056440 Solyc12g056620 Solyc12g056640 Solyc12g056920 Solyc12g056930 Solyc12g057010 Solyc12g057040 Solyc12g089180 Solyc12g089230 Solyc12g094400 Solyc12g094410 Solyc12g094420 Solyc12g095790 Solyc12g095810 Solyc12g096340 Solyc12g096380 Solyc12g096480 Solyc12g096490 Solyc12g099070 Solyc12g099630 Solyc12g099810 Solyc12g100130
GO:0006821	biological_process:chloride_transport	Solyc01g103120 Solyc01g103140 Solyc01g112310 Solyc02g021620 Solyc02g068080 Solyc02g070290 Solyc03g031590 Solyc03g083540 Solyc03g121350 Solyc06g011630 Solyc06g036440 Solyc06g075480 Solyc06g075490 Solyc07g007690 Solyc07g066210 Solyc09g075800 Solyc10g005690 Solyc10g044470 Solyc11g030600
GO:0006824	biological_process:cobalt_ion_transport	Solyc10g076280
GO:0006825	biological_process:copper_ion_transport	Solyc00g031730 Solyc01g105160 Solyc01g105165 Solyc02g068490 Solyc02g082080 Solyc06g005813 Solyc06g005817 Solyc06g005820 Solyc06g005825 Solyc06g072620 Solyc07g063160 Solyc08g006250 Solyc08g061570 Solyc08g061580 Solyc08g061610 Solyc09g011665 Solyc09g011675 Solyc09g011700 Solyc09g014870 Solyc10g007010 Solyc10g084980
GO:0006826	biological_process:iron_ion_transport	Solyc00g020040 Solyc00g049210 Solyc00g052540 Solyc00g500242 Solyc00g500249 Solyc00g500277 Solyc00g500348 Solyc01g006150 Solyc01g091850 Solyc01g094910 Solyc01g100610 Solyc01g104780 Solyc01g104820 Solyc01g105260 Solyc02g050290 Solyc02g062355 Solyc02g068260 Solyc02g069190 Solyc02g069200 Solyc02g094280 Solyc03g013380 Solyc03g082620 Solyc03g096800 Solyc03g113350 Solyc03g116900 Solyc04g008060 Solyc04g049870 Solyc04g051180 Solyc04g071010 Solyc04g071165 Solyc04g076950 Solyc05g015610 Solyc05g052470 Solyc05g055310 Solyc06g009130 Solyc06g050980 Solyc06g051550 Solyc06g065880 Solyc06g071130 Solyc06g082290 Solyc07g047770 Solyc08g029270 Solyc08g065190 Solyc08g083060 Solyc09g161880 Solyc10g048130 Solyc10g076280 Solyc11g012700 Solyc11g018530 Solyc11g021210 Solyc11g028160 Solyc11g063620 Solyc11g063630 Solyc12g035840 Solyc12g035895 Solyc12g035910 Solyc12g100300
GO:0006828	biological_process:manganese_ion_transport	Solyc01g006150 Solyc01g091850 Solyc01g104780 Solyc01g104820 Solyc01g105260 Solyc02g062355 Solyc02g068260 Solyc02g069200 Solyc02g092800 Solyc03g052990 Solyc03g096800 Solyc03g116900 Solyc04g008060 Solyc04g051180 Solyc04g071165 Solyc04g078230 Solyc04g078250 Solyc05g009690 Solyc05g054730 Solyc07g056110 Solyc08g081770 Solyc09g005490 Solyc09g005523 Solyc09g007870 Solyc09g015440 Solyc09g091240 Solyc11g008890 Solyc11g018530 Solyc11g018535 Solyc11g072880 Solyc12g011070 Solyc12g055750 Solyc12g100300
GO:0006829	biological_process:zinc_ion_transport	Solyc01g008580 Solyc01g008590 Solyc01g087530 Solyc02g032100 Solyc02g067620 Solyc02g069190 Solyc02g069200 Solyc02g069210 Solyc02g081600 Solyc03g063320 Solyc04g008340 Solyc05g053370 Solyc06g005620 Solyc06g009130 Solyc06g063250 Solyc06g076440 Solyc07g007060 Solyc07g009130 Solyc07g043200 Solyc07g043230 Solyc07g065380 Solyc08g065190 Solyc09g074230 Solyc11g062020
GO:0006833	biological_process:water_transport	Solyc01g006720 Solyc01g006950 Solyc01g056720 Solyc01g059870 Solyc01g067590 Solyc01g079890 Solyc01g094690 Solyc01g099280 Solyc01g111010 Solyc01g111660 Solyc02g063310 Solyc02g071910 Solyc02g071920 Solyc02g083510 Solyc02g091420 Solyc03g005980 Solyc03g013340 Solyc03g019820 Solyc03g093230 Solyc03g096290 Solyc03g117050 Solyc03g120470 Solyc03g120475 Solyc04g071980 Solyc05g007230 Solyc05g008080 Solyc05g053410 Solyc05g055990 Solyc06g011350 Solyc06g060760 Solyc06g066560 Solyc06g072130 Solyc06g073590 Solyc06g074820 Solyc06g075650 Solyc08g008045 Solyc08g008050 Solyc08g008610 Solyc08g013730 Solyc08g061560 Solyc08g066840 Solyc08g081190 Solyc08g083190 Solyc09g007760 Solyc09g007765 Solyc09g007770 Solyc09g091460 Solyc10g054790 Solyc10g054800 Solyc10g054810 Solyc10g054820 Solyc10g054840 Solyc10g055630 Solyc10g055710 Solyc10g078490 Solyc10g078500 Solyc10g083880 Solyc10g084120 Solyc11g069430 Solyc12g008510 Solyc12g019690 Solyc12g044330 Solyc12g056220 Solyc12g057050
GO:0006835	biological_process:dicarboxylic_acid_transport	Solyc01g005620 Solyc01g007080 Solyc01g007090 Solyc01g021740 Solyc01g096140 Solyc01g099850 Solyc01g105540 Solyc02g070270 Solyc02g070280 Solyc02g081850 Solyc02g084770 Solyc02g088770 Solyc02g088780 Solyc02g093860 Solyc03g096820 Solyc03g119640 Solyc04g077050 Solyc05g008770 Solyc05g009580 Solyc05g009590 Solyc05g051400 Solyc06g054120 Solyc06g061100 Solyc06g072910 Solyc06g072920 Solyc06g074100 Solyc08g006990 Solyc08g082950 Solyc09g010360 Solyc09g065070 Solyc09g082200 Solyc10g081890 Solyc10g085220 Solyc11g010500 Solyc11g012360 Solyc11g065830 Solyc11g068970 Solyc11g071350 Solyc12g096380
GO:0006836	biological_process:neurotransmitter_transport	Solyc07g066370
GO:0006839	biological_process:mitochondrial_transport	Solyc00g074210 Solyc00g500140 Solyc00g500322 Solyc01g007320 Solyc01g014210 Solyc01g087070 Solyc01g087120 Solyc01g095010 Solyc01g098230 Solyc01g108250 Solyc02g012020 Solyc02g014560 Solyc02g068130 Solyc02g068390 Solyc02g070870 Solyc02g077910 Solyc02g087410 Solyc02g089840 Solyc02g091130 Solyc02g094140 Solyc02g094470 Solyc03g032030 Solyc03g044950 Solyc03g044960 Solyc03g079940 Solyc03g081345 Solyc03g082355 Solyc03g097680 Solyc03g097840 Solyc03g121860 Solyc04g005080 Solyc04g005450 Solyc04g007550 Solyc04g008770 Solyc04g039850 Solyc04g071930 Solyc04g079270 Solyc04g082020 Solyc05g006520 Solyc05g007730 Solyc05g008460 Solyc05g010070 Solyc05g013890 Solyc05g016253 Solyc05g047390 Solyc05g051400 Solyc05g053250 Solyc06g005840 Solyc06g007710 Solyc06g007800 Solyc06g018050 Solyc06g061170 Solyc06g063220 Solyc06g068820 Solyc06g069410 Solyc06g071890 Solyc06g072330 Solyc06g072510 Solyc06g072580 Solyc06g076360 Solyc06g082270 Solyc06g082290 Solyc06g082780 Solyc06g082793 Solyc06g082800 Solyc06g084550 Solyc07g009320 Solyc07g015970 Solyc07g021180 Solyc07g053830 Solyc07g064930 Solyc07g065200 Solyc08g006120 Solyc08g008320 Solyc08g008420 Solyc08g062860 Solyc08g063010 Solyc08g063030 Solyc08g069210 Solyc08g081430 Solyc08g082290 Solyc08g082755 Solyc08g083345 Solyc09g007390 Solyc09g011760 Solyc09g011920 Solyc09g014510 Solyc09g031680 Solyc10g006020 Solyc10g009090 Solyc10g019207 Solyc10g024350 Solyc10g047300 Solyc10g051120 Solyc10g078690 Solyc10g079200 Solyc10g079300 Solyc10g081240 Solyc11g010500 Solyc11g012080 Solyc11g013065 Solyc11g013080 Solyc11g013393 Solyc11g018743 Solyc11g018747 Solyc11g039910 Solyc11g062130 Solyc11g062190 Solyc11g065135 Solyc11g068980 Solyc11g071890 Solyc12g008630 Solyc12g008770 Solyc12g014470 Solyc12g042340 Solyc12g049220 Solyc12g056620
GO:0006842	biological_process:tricarboxylic_acid_transport	Solyc01g008420 Solyc01g087150 Solyc10g085220 Solyc11g065820
GO:0006844	biological_process:acyl_carnitine_transport	Solyc03g120100 Solyc06g066680 Solyc11g007070
GO:0006848	biological_process:pyruvate_transport	Solyc04g071930 Solyc05g017950 Solyc06g071890 Solyc08g008420 Solyc08g082755 Solyc08g082760 Solyc10g051120 Solyc11g012080 Solyc11g044540 Solyc12g056620
GO:0006849	biological_process:plasma_membrane_pyruvate_transport	Solyc05g017950
GO:0006850	biological_process:mitochondrial_pyruvate_transmembrane_transport	Solyc04g071930 Solyc06g071890 Solyc08g008420 Solyc08g082755 Solyc08g082760 Solyc10g051120 Solyc11g012080 Solyc12g056620
GO:0006851	biological_process:mitochondrial_calcium_ion_transmembrane_transport	Solyc02g014560 Solyc02g065550 Solyc02g065555 Solyc02g089840 Solyc03g044950 Solyc03g044960 Solyc06g018050 Solyc06g082780
GO:0006855	biological_process:xenobiotic_transmembrane_transport	Solyc01g008420 Solyc01g066560 Solyc01g087150 Solyc01g109310 Solyc01g110280 Solyc01g112090 Solyc02g032660 Solyc02g061760 Solyc02g063260 Solyc02g063270 Solyc02g080480 Solyc02g080490 Solyc02g090740 Solyc02g091050 Solyc02g091070 Solyc02g091080 Solyc03g025190 Solyc03g025200 Solyc03g025210 Solyc03g025220 Solyc03g025230 Solyc03g025240 Solyc03g025250 Solyc03g026230 Solyc03g034400 Solyc03g063730 Solyc03g071490 Solyc03g112250 Solyc03g112260 Solyc03g118960 Solyc03g118970 Solyc04g007530 Solyc04g007540 Solyc04g009790 Solyc04g074840 Solyc04g074850 Solyc04g074860 Solyc04g076950 Solyc05g008500 Solyc05g008510 Solyc05g013460 Solyc05g013470 Solyc05g032740 Solyc06g035710 Solyc06g036130 Solyc06g060530 Solyc06g068720 Solyc07g006740 Solyc07g007490 Solyc07g008410 Solyc07g052380 Solyc08g005880 Solyc08g006880 Solyc08g079730 Solyc09g018070 Solyc10g007073 Solyc10g007100 Solyc10g007360 Solyc10g007370 Solyc10g007380 Solyc10g051130 Solyc10g081260 Solyc10g085330 Solyc10g085340 Solyc11g010380 Solyc11g016970 Solyc11g065820 Solyc12g005850 Solyc12g006360 Solyc12g019320 Solyc12g019330
GO:0006857	biological_process:oligopeptide_transport	Solyc00g034000 Solyc01g056530 Solyc01g057330 Solyc01g096880 Solyc01g106200 Solyc02g005340 Solyc02g021240 Solyc02g081570 Solyc02g083740 Solyc02g087410 Solyc02g094280 Solyc03g031920 Solyc03g033460 Solyc03g082620 Solyc03g082700 Solyc03g120560 Solyc03g120570 Solyc04g076570 Solyc04g076750 Solyc04g076760 Solyc04g076780 Solyc05g005940 Solyc05g005950 Solyc05g005960 Solyc05g006010 Solyc05g006920 Solyc05g013890 Solyc05g046370 Solyc05g051780 Solyc05g053110 Solyc06g050900 Solyc06g060620 Solyc06g065020 Solyc06g065030 Solyc06g075440 Solyc06g075490 Solyc06g075500 Solyc06g075510 Solyc06g076750 Solyc07g008520 Solyc07g032490 Solyc08g007430 Solyc08g061010 Solyc08g061020 Solyc08g078950 Solyc08g082990 Solyc08g083060 Solyc09g005380 Solyc09g014220 Solyc09g014230 Solyc09g072775 Solyc09g074960 Solyc09g090470 Solyc10g047510 Solyc10g084940 Solyc10g084950 Solyc11g012700 Solyc11g033283 Solyc11g072560 Solyc11g072570 Solyc12g007220 Solyc12g042240 Solyc12g042300 Solyc12g044310 Solyc12g088110 Solyc12g089230 Solyc12g099810
GO:0006862	biological_process:nucleotide_transport	Solyc01g014210 Solyc01g079760 Solyc01g087070 Solyc01g098910 Solyc02g084770 Solyc02g088770 Solyc02g088780 Solyc03g111400 Solyc03g118090 Solyc03g119970 Solyc04g005650 Solyc04g005653 Solyc04g055120 Solyc05g009020 Solyc05g052640 Solyc06g005290 Solyc06g050210 Solyc06g068720 Solyc06g069410 Solyc07g053830 Solyc08g061090 Solyc08g062860 Solyc08g063010 Solyc08g063030 Solyc08g066920 Solyc09g075490 Solyc10g011670 Solyc11g062130 Solyc11g062190 Solyc12g008770 Solyc12g042950
GO:0006863	biological_process:purine_nucleobase_transport	Solyc01g010290 Solyc01g088550 Solyc02g044000 Solyc02g071050 Solyc02g071060 Solyc02g071080 Solyc02g071090 Solyc02g071100 Solyc02g071110 Solyc02g082170 Solyc03g005810 Solyc03g005820 Solyc03g111400 Solyc04g005410 Solyc04g079430 Solyc05g012310 Solyc05g012325 Solyc06g011610 Solyc06g035420 Solyc06g050250 Solyc07g005660 Solyc07g008440 Solyc10g005150 Solyc10g005160 Solyc10g005170 Solyc11g066900 Solyc12g057100 Solyc12g087870
GO:0006865	biological_process:amino_acid_transport	Solyc00g007130 Solyc01g060070 Solyc01g105540 Solyc01g106800 Solyc01g111310 Solyc01g111980 Solyc02g037510 Solyc02g065680 Solyc02g070270 Solyc02g070280 Solyc02g077910 Solyc02g081850 Solyc02g082510 Solyc02g082520 Solyc02g089400 Solyc02g089450 Solyc02g089460 Solyc02g089470 Solyc02g089480 Solyc02g093700 Solyc02g093860 Solyc02g093870 Solyc03g005120 Solyc03g013160 Solyc03g013440 Solyc03g032090 Solyc03g063030 Solyc03g063050 Solyc03g071840 Solyc03g078150 Solyc03g096380 Solyc03g096390 Solyc03g111040 Solyc03g114620 Solyc03g117350 Solyc03g120100 Solyc04g011590 Solyc04g049340 Solyc04g077050 Solyc04g077460 Solyc04g079560 Solyc04g082220 Solyc05g008770 Solyc05g009700 Solyc05g014530 Solyc05g052300 Solyc05g052820 Solyc05g052830 Solyc06g005475 Solyc06g050790 Solyc06g050800 Solyc06g060110 Solyc06g061170 Solyc06g061260 Solyc06g061270 Solyc06g066680 Solyc07g006600 Solyc07g032290 Solyc07g066020 Solyc08g006520 Solyc08g077810 Solyc08g077820 Solyc08g077823 Solyc08g082080 Solyc09g010360 Solyc09g011920 Solyc09g014380 Solyc09g059850 Solyc09g098380 Solyc10g009090 Solyc10g018600 Solyc10g048180 Solyc10g055260 Solyc10g055740 Solyc10g055750 Solyc10g076790 Solyc10g078470 Solyc10g079200 Solyc10g081460 Solyc10g084830 Solyc11g005070 Solyc11g006710 Solyc11g007070 Solyc11g008470 Solyc11g012930 Solyc11g013310 Solyc11g066800 Solyc11g072170 Solyc12g011370 Solyc12g027810 Solyc12g027880 Solyc12g088190 Solyc12g096380 Solyc12g096480 Solyc12g096490
GO:0006868	biological_process:glutamine_transport	Solyc07g006600 Solyc08g006520 Solyc12g096480 Solyc12g096490
GO:0006869	biological_process:lipid_transport	Solyc01g006900 Solyc01g007100 Solyc01g008780 Solyc01g011090 Solyc01g011092 Solyc01g011093 Solyc01g011100 Solyc01g057020 Solyc01g079500 Solyc01g081580 Solyc01g081588 Solyc01g081590 Solyc01g081600 Solyc01g088600 Solyc01g090350 Solyc01g090360 Solyc01g094030 Solyc01g095720 Solyc01g095780 Solyc01g096930 Solyc01g099350 Solyc01g100250 Solyc01g101070 Solyc01g103060 Solyc01g105010 Solyc01g109860 Solyc01g111520 Solyc02g069420 Solyc02g069430 Solyc02g070250 Solyc02g082030 Solyc02g085280 Solyc02g086310 Solyc02g086320 Solyc02g086330 Solyc02g086800 Solyc02g087910 Solyc03g005200 Solyc03g006452 Solyc03g006454 Solyc03g006460 Solyc03g019760 Solyc03g019770 Solyc03g026090 Solyc03g034330 Solyc03g034334 Solyc03g034336 Solyc03g034338 Solyc03g034380 Solyc03g034390 Solyc03g082910 Solyc03g097620 Solyc03g113040 Solyc03g113060 Solyc03g113070 Solyc03g113080 Solyc03g114410 Solyc03g119210 Solyc03g119440 Solyc03g119620 Solyc03g121810 Solyc03g161610 Solyc04g006940 Solyc04g008620 Solyc04g015970 Solyc04g016440 Solyc04g055120 Solyc04g056650 Solyc04g064920 Solyc04g072810 Solyc04g078090 Solyc04g078920 Solyc04g080290 Solyc04g082490 Solyc05g006640 Solyc05g006645 Solyc05g006990 Solyc05g008895 Solyc05g010120 Solyc05g013960 Solyc05g015490 Solyc05g047710 Solyc05g051630 Solyc05g054800 Solyc06g005100 Solyc06g005770 Solyc06g005780 Solyc06g005795 Solyc06g009650 Solyc06g035710 Solyc06g054060 Solyc06g054070 Solyc06g059790 Solyc06g059830 Solyc06g062780 Solyc06g065600 Solyc06g069070 Solyc06g070920 Solyc06g070940 Solyc06g070950 Solyc06g070960 Solyc06g072110 Solyc06g072620 Solyc06g073660 Solyc06g076930 Solyc06g083810 Solyc06g084190 Solyc07g006100 Solyc07g007680 Solyc07g008920 Solyc07g014730 Solyc07g032220 Solyc07g053780 Solyc07g061950 Solyc07g064475 Solyc08g021940 Solyc08g067500 Solyc08g067505 Solyc08g067510 Solyc08g067520 Solyc08g067530 Solyc08g067540 Solyc08g067550 Solyc08g075430 Solyc08g075690 Solyc08g078960 Solyc09g007860 Solyc09g008500 Solyc09g015650 Solyc09g018010 Solyc09g065410 Solyc09g065420 Solyc09g065430 Solyc09g082270 Solyc09g082280 Solyc09g090310 Solyc09g091660 Solyc09g150148 Solyc10g006310 Solyc10g006600 Solyc10g008205 Solyc10g012110 Solyc10g012120 Solyc10g012130 Solyc10g017590 Solyc10g039197 Solyc10g053900 Solyc10g074940 Solyc10g075050 Solyc10g075060 Solyc10g075070 Solyc10g075090 Solyc10g075100 Solyc10g075103 Solyc10g075107 Solyc10g075110 Solyc10g075118 Solyc10g075150 Solyc10g076200 Solyc10g079260 Solyc10g081800 Solyc10g081810 Solyc10g081900 Solyc10g084800 Solyc11g008790 Solyc11g013190 Solyc11g017170 Solyc11g017190 Solyc11g061760 Solyc11g072030 Solyc12g009790 Solyc12g010510 Solyc12g011420 Solyc12g017420 Solyc12g033130 Solyc12g044920 Solyc12g062510 Solyc12g089130 Solyc12g089340 Solyc12g100050
GO:0006873	biological_process:intracellular_monoatomic_ion_homeostasis	Solyc00g257110 Solyc01g005020 Solyc01g006150 Solyc01g059870 Solyc01g067710 Solyc01g087150 Solyc01g091850 Solyc01g094910 Solyc01g096110 Solyc01g096190 Solyc01g096830 Solyc01g097960 Solyc01g098190 Solyc01g100380 Solyc01g100610 Solyc01g103680 Solyc01g104780 Solyc01g104800 Solyc01g104810 Solyc01g104820 Solyc01g104830 Solyc01g105260 Solyc01g107640 Solyc01g110120 Solyc01g111130 Solyc02g014560 Solyc02g062355 Solyc02g063075 Solyc02g065550 Solyc02g065555 Solyc02g068260 Solyc02g069200 Solyc02g069710 Solyc02g078360 Solyc02g080230 Solyc02g080440 Solyc02g082080 Solyc02g082480 Solyc02g088060 Solyc02g089840 Solyc02g089850 Solyc02g092800 Solyc02g092920 Solyc02g094400 Solyc03g007770 Solyc03g031590 Solyc03g031700 Solyc03g031770 Solyc03g044950 Solyc03g044960 Solyc03g082620 Solyc03g083320 Solyc03g096800 Solyc03g098010 Solyc03g112900 Solyc03g113350 Solyc03g113400 Solyc03g113405 Solyc03g114950 Solyc03g115710 Solyc03g116340 Solyc03g117150 Solyc03g119300 Solyc03g121570 Solyc03g123790 Solyc04g008060 Solyc04g008340 Solyc04g018100 Solyc04g048900 Solyc04g051180 Solyc04g056600 Solyc04g071165 Solyc04g074180 Solyc04g074520 Solyc04g074940 Solyc04g079910 Solyc04g080670 Solyc04g080990 Solyc04g150162 Solyc05g009690 Solyc05g052470 Solyc05g053410 Solyc05g054730 Solyc05g055310 Solyc05g056230 Solyc06g005813 Solyc06g005817 Solyc06g006110 Solyc06g008240 Solyc06g008820 Solyc06g018050 Solyc06g036440 Solyc06g043030 Solyc06g050980 Solyc06g063200 Solyc06g066550 Solyc06g068450 Solyc06g071100 Solyc06g071130 Solyc06g072420 Solyc06g072700 Solyc06g075400 Solyc06g082780 Solyc06g083800 Solyc07g005040 Solyc07g005180 Solyc07g007060 Solyc07g007450 Solyc07g017780 Solyc07g022790 Solyc07g032080 Solyc07g051950 Solyc07g053150 Solyc07g054840 Solyc07g056110 Solyc07g062700 Solyc07g065120 Solyc07g065450 Solyc08g006250 Solyc08g069140 Solyc08g078200 Solyc08g079770 Solyc08g079830 Solyc08g081770 Solyc08g083060 Solyc09g005250 Solyc09g005260 Solyc09g010280 Solyc09g010530 Solyc09g011675 Solyc09g011700 Solyc09g014610 Solyc09g014870 Solyc09g015440 Solyc09g055350 Solyc09g059460 Solyc09g064440 Solyc09g065360 Solyc09g072640 Solyc09g075800 Solyc09g082100 Solyc09g082110 Solyc09g090100 Solyc09g091240 Solyc10g005340 Solyc10g006010 Solyc10g006080 Solyc10g076280 Solyc10g079000 Solyc10g079650 Solyc10g079660 Solyc10g079680 Solyc10g081530 Solyc10g083200 Solyc10g084980 Solyc11g005360 Solyc11g008890 Solyc11g012360 Solyc11g012700 Solyc11g013100 Solyc11g072530 Solyc11g072880 Solyc12g006700 Solyc12g010320 Solyc12g010360 Solyc12g011070 Solyc12g014110 Solyc12g014570 Solyc12g055750 Solyc12g057040 Solyc12g096810 Solyc12g100300
GO:0006874	biological_process:intracellular_calcium_ion_homeostasis	Solyc01g059870 Solyc01g096190 Solyc01g096830 Solyc01g100380 Solyc01g103680 Solyc02g014560 Solyc02g065550 Solyc02g065555 Solyc02g077270 Solyc02g080230 Solyc02g082480 Solyc02g089840 Solyc02g089850 Solyc03g006260 Solyc03g031770 Solyc03g044950 Solyc03g044960 Solyc03g123790 Solyc04g039960 Solyc04g048900 Solyc04g074180 Solyc04g079910 Solyc05g009690 Solyc05g053410 Solyc05g056230 Solyc06g006110 Solyc06g008240 Solyc06g018050 Solyc06g082780 Solyc06g083800 Solyc07g022770 Solyc07g022780 Solyc07g022790 Solyc07g056110 Solyc07g062700 Solyc08g069140 Solyc08g081770 Solyc09g005250 Solyc09g005260 Solyc09g015440 Solyc09g072640 Solyc09g090100 Solyc09g091240 Solyc10g005340 Solyc10g079000 Solyc10g083200 Solyc11g008890 Solyc11g013100 Solyc11g072880 Solyc12g011070 Solyc12g011080 Solyc12g014110 Solyc12g055750 Solyc12g057040
GO:0006875	biological_process:cellular_metal_ion_homeostasis	Solyc01g006150 Solyc01g059870 Solyc01g087150 Solyc01g091850 Solyc01g094910 Solyc01g096190 Solyc01g096830 Solyc01g100380 Solyc01g100610 Solyc01g103680 Solyc01g104780 Solyc01g104800 Solyc01g104810 Solyc01g104820 Solyc01g104830 Solyc01g105260 Solyc01g107640 Solyc01g110120 Solyc01g111130 Solyc02g014560 Solyc02g062355 Solyc02g063075 Solyc02g065550 Solyc02g065555 Solyc02g068260 Solyc02g069200 Solyc02g078360 Solyc02g080230 Solyc02g080440 Solyc02g082080 Solyc02g082480 Solyc02g089840 Solyc02g089850 Solyc02g092800 Solyc02g092920 Solyc03g031700 Solyc03g031770 Solyc03g044950 Solyc03g044960 Solyc03g082620 Solyc03g083320 Solyc03g096800 Solyc03g112900 Solyc03g113350 Solyc03g114950 Solyc03g116340 Solyc03g119300 Solyc03g121570 Solyc03g123790 Solyc04g008060 Solyc04g008340 Solyc04g048900 Solyc04g051180 Solyc04g071165 Solyc04g074180 Solyc04g074520 Solyc04g074940 Solyc04g079910 Solyc04g150162 Solyc05g009690 Solyc05g052470 Solyc05g053410 Solyc05g054730 Solyc05g055310 Solyc05g056230 Solyc06g005813 Solyc06g005817 Solyc06g006110 Solyc06g008240 Solyc06g018050 Solyc06g050980 Solyc06g066550 Solyc06g068450 Solyc06g071130 Solyc06g072700 Solyc06g082780 Solyc06g083800 Solyc07g005180 Solyc07g007060 Solyc07g007450 Solyc07g022790 Solyc07g053150 Solyc07g054840 Solyc07g056110 Solyc07g062700 Solyc07g065450 Solyc08g006250 Solyc08g069140 Solyc08g079830 Solyc08g081770 Solyc08g083060 Solyc09g005250 Solyc09g005260 Solyc09g010280 Solyc09g010530 Solyc09g011675 Solyc09g011700 Solyc09g014870 Solyc09g015440 Solyc09g055350 Solyc09g059460 Solyc09g064440 Solyc09g072640 Solyc09g090100 Solyc09g091240 Solyc10g005340 Solyc10g006010 Solyc10g076280 Solyc10g079000 Solyc10g079650 Solyc10g079660 Solyc10g079680 Solyc10g083200 Solyc10g084980 Solyc11g005360 Solyc11g008770 Solyc11g008890 Solyc11g012700 Solyc11g013100 Solyc11g072880 Solyc12g010320 Solyc12g011070 Solyc12g014110 Solyc12g055750 Solyc12g057040 Solyc12g096810 Solyc12g100300
GO:0006876	biological_process:cellular_cadmium_ion_homeostasis	Solyc07g054840
GO:0006878	biological_process:cellular_copper_ion_homeostasis	Solyc02g082080 Solyc02g092920 Solyc03g121570 Solyc05g055310 Solyc06g005813 Solyc06g005817 Solyc08g006250 Solyc08g079830 Solyc09g011675 Solyc09g011700 Solyc09g014870 Solyc10g084980
GO:0006879	biological_process:cellular_iron_ion_homeostasis	Solyc01g006150 Solyc01g087150 Solyc01g091850 Solyc01g094910 Solyc01g100610 Solyc01g104780 Solyc01g104800 Solyc01g104810 Solyc01g104820 Solyc01g104830 Solyc01g105260 Solyc01g111130 Solyc02g062355 Solyc02g068260 Solyc02g069200 Solyc02g078360 Solyc02g079970 Solyc02g080440 Solyc02g092800 Solyc03g031700 Solyc03g082620 Solyc03g096800 Solyc03g112900 Solyc03g113350 Solyc03g116340 Solyc03g119300 Solyc04g008060 Solyc04g051180 Solyc04g071165 Solyc04g150162 Solyc05g052470 Solyc06g050980 Solyc06g071130 Solyc07g007450 Solyc07g052670 Solyc07g053150 Solyc07g064040 Solyc08g083060 Solyc09g055350 Solyc09g089870 Solyc09g161880 Solyc10g006510 Solyc10g076280 Solyc10g079650 Solyc10g079660 Solyc10g079680 Solyc11g005360 Solyc12g100300
GO:0006880	biological_process:intracellular_sequestering_of_iron_ion	Solyc01g091850 Solyc01g104780 Solyc01g104800 Solyc01g104810 Solyc01g104820 Solyc01g104830 Solyc01g105260 Solyc02g062355 Solyc02g068260 Solyc03g096800 Solyc04g008060 Solyc04g051180 Solyc04g071165 Solyc04g150162 Solyc05g052470 Solyc06g050980 Solyc09g161880
GO:0006882	biological_process:cellular_zinc_ion_homeostasis	Solyc01g110120 Solyc02g067620 Solyc03g063320 Solyc03g121570 Solyc04g008340 Solyc06g006110 Solyc06g063250 Solyc07g007060 Solyc09g005260
GO:0006883	biological_process:cellular_sodium_ion_homeostasis	Solyc02g063075 Solyc02g082480 Solyc04g074520 Solyc04g074940 Solyc07g005180 Solyc12g010320
GO:0006884	biological_process:cell_volume_homeostasis	Solyc02g021620 Solyc02g070290 Solyc03g083540 Solyc06g011630 Solyc08g029130 Solyc09g014730
GO:0006885	biological_process:regulation_of_pH	Solyc00g257110 Solyc01g005020 Solyc01g067710 Solyc01g096110 Solyc01g098190 Solyc01g110120 Solyc02g021410 Solyc02g071070 Solyc02g088060 Solyc03g032240 Solyc03g113400 Solyc03g113405 Solyc03g117150 Solyc03g123780 Solyc04g015990 Solyc04g018100 Solyc04g056600 Solyc05g052320 Solyc06g008820 Solyc06g009240 Solyc06g043030 Solyc06g050690 Solyc06g060630 Solyc06g071100 Solyc06g075400 Solyc06g082230 Solyc07g005040 Solyc07g017780 Solyc07g032080 Solyc08g008190 Solyc08g008200 Solyc08g016160 Solyc08g078200 Solyc08g078880 Solyc08g081810 Solyc08g081820 Solyc09g010530 Solyc10g006080 Solyc10g081530 Solyc11g012360 Solyc11g072530 Solyc12g010360 Solyc12g036260 Solyc12g056160
GO:0006886	biological_process:intracellular_protein_transport	Solyc00g009141 Solyc00g017540 Solyc00g017550 Solyc00g027640 Solyc00g074210 Solyc00g111170 Solyc00g500037 Solyc00g500046 Solyc00g500081 Solyc00g500128 Solyc00g500198 Solyc00g500327 Solyc01g005030 Solyc01g006950 Solyc01g007150 Solyc01g008000 Solyc01g008470 Solyc01g009990 Solyc01g010810 Solyc01g010940 Solyc01g016900 Solyc01g044360 Solyc01g047580 Solyc01g047590 Solyc01g047597 Solyc01g056520 Solyc01g056810 Solyc01g057520 Solyc01g058380 Solyc01g058550 Solyc01g060130 Solyc01g060280 Solyc01g060430 Solyc01g060470 Solyc01g079100 Solyc01g079535 Solyc01g079540 Solyc01g080780 Solyc01g080840 Solyc01g080850 Solyc01g081070 Solyc01g088020 Solyc01g090670 Solyc01g090910 Solyc01g091280 Solyc01g091290 Solyc01g091300 Solyc01g091580 Solyc01g094880 Solyc01g095010 Solyc01g095970 Solyc01g096060 Solyc01g096910 Solyc01g096990 Solyc01g097310 Solyc01g098170 Solyc01g098230 Solyc01g098780 Solyc01g099370 Solyc01g100170 Solyc01g100350 Solyc01g100720 Solyc01g100810 Solyc01g100820 Solyc01g100860 Solyc01g100870 Solyc01g101090 Solyc01g102640 Solyc01g103370 Solyc01g103450 Solyc01g104070 Solyc01g104170 Solyc01g104220 Solyc01g104432 Solyc01g104434 Solyc01g104680 Solyc01g104685 Solyc01g104700 Solyc01g107130 Solyc01g107640 Solyc01g108250 Solyc01g109520 Solyc01g109540 Solyc01g109640 Solyc01g109750 Solyc01g111240 Solyc01g111780 Solyc01g112150 Solyc02g024020 Solyc02g032930 Solyc02g032960 Solyc02g036450 Solyc02g061810 Solyc02g062810 Solyc02g062830 Solyc02g062840 Solyc02g068130 Solyc02g068150 Solyc02g068390 Solyc02g069370 Solyc02g069640 Solyc02g070870 Solyc02g071170 Solyc02g071420 Solyc02g072130 Solyc02g072180 Solyc02g072300 Solyc02g075610 Solyc02g078320 Solyc02g078540 Solyc02g079000 Solyc02g080270 Solyc02g080870 Solyc02g081380 Solyc02g081970 Solyc02g082220 Solyc02g082730 Solyc02g083150 Solyc02g083430 Solyc02g083560 Solyc02g084285 Solyc02g084480 Solyc02g084490 Solyc02g085090 Solyc02g085220 Solyc02g085240 Solyc02g087300 Solyc02g087400 Solyc02g088800 Solyc02g090130 Solyc02g091020 Solyc02g091023 Solyc02g092970 Solyc02g093330 Solyc02g093335 Solyc02g094140 Solyc02g094200 Solyc02g094390 Solyc02g094620 Solyc02g094630 Solyc03g005270 Solyc03g005300 Solyc03g005380 Solyc03g005700 Solyc03g005740 Solyc03g006510 Solyc03g007610 Solyc03g025310 Solyc03g031750 Solyc03g033400 Solyc03g058470 Solyc03g062940 Solyc03g079940 Solyc03g080160 Solyc03g081345 Solyc03g082355 Solyc03g082590 Solyc03g082680 Solyc03g082940 Solyc03g093970 Solyc03g095220 Solyc03g096000 Solyc03g096910 Solyc03g096920 Solyc03g097070 Solyc03g097630 Solyc03g097680 Solyc03g097970 Solyc03g110875 Solyc03g112230 Solyc03g112450 Solyc03g112590 Solyc03g113000 Solyc03g113020 Solyc03g114330 Solyc03g114470 Solyc03g115760 Solyc03g115810 Solyc03g115990 Solyc03g116600 Solyc03g116810 Solyc03g116990 Solyc03g118660 Solyc03g119035 Solyc03g119270 Solyc03g119330 Solyc03g120260 Solyc03g120270 Solyc03g120880 Solyc03g120900 Solyc03g121800 Solyc03g121860 Solyc04g005080 Solyc04g005450 Solyc04g005570 Solyc04g007020 Solyc04g007280 Solyc04g007560 Solyc04g007920 Solyc04g008640 Solyc04g008770 Solyc04g009380 Solyc04g009560 Solyc04g012030 Solyc04g012170 Solyc04g014490 Solyc04g016240 Solyc04g025120 Solyc04g025160 Solyc04g025560 Solyc04g025870 Solyc04g026360 Solyc04g026380 Solyc04g048930 Solyc04g050240 Solyc04g051374 Solyc04g051700 Solyc04g057960 Solyc04g063280 Solyc04g063360 Solyc04g064820 Solyc04g071860 Solyc04g076230 Solyc04g076740 Solyc04g079270 Solyc04g080930 Solyc04g080980 Solyc04g081410 Solyc04g082020 Solyc04g082650 Solyc05g005190 Solyc05g005780 Solyc05g006520 Solyc05g006950 Solyc05g008430 Solyc05g008530 Solyc05g010070 Solyc05g010160 Solyc05g012790 Solyc05g013030 Solyc05g013050 Solyc05g013130 Solyc05g013340 Solyc05g015210 Solyc05g015630 Solyc05g016030 Solyc05g016253 Solyc05g023800 Solyc05g026130 Solyc05g043350 Solyc05g044470 Solyc05g044610 Solyc05g044615 Solyc05g047390 Solyc05g047610 Solyc05g050390 Solyc05g050490 Solyc05g050720 Solyc05g052160 Solyc05g052310 Solyc05g052510 Solyc05g053250 Solyc05g053710 Solyc05g053830 Solyc05g054720 Solyc05g054950 Solyc05g054960 Solyc05g055600 Solyc05g055605 Solyc05g055630 Solyc05g055690 Solyc05g056560 Solyc05g162170 Solyc06g005080 Solyc06g005475 Solyc06g005840 Solyc06g007700 Solyc06g007710 Solyc06g007800 Solyc06g008120 Solyc06g008250 Solyc06g008730 Solyc06g009660 Solyc06g009750 Solyc06g010060 Solyc06g043030 Solyc06g050220 Solyc06g050770 Solyc06g051310 Solyc06g052030 Solyc06g053190 Solyc06g053385 Solyc06g053570 Solyc06g053590 Solyc06g053760 Solyc06g053800 Solyc06g060430 Solyc06g060440 Solyc06g060450 Solyc06g060720 Solyc06g061150 Solyc06g062360 Solyc06g065170 Solyc06g065330 Solyc06g066570 Solyc06g066730 Solyc06g068080 Solyc06g068820 Solyc06g071200 Solyc06g071470 Solyc06g071650 Solyc06g071770 Solyc06g072018 Solyc06g072330 Solyc06g072440 Solyc06g072580 Solyc06g072610 Solyc06g072760 Solyc06g072800 Solyc06g074650 Solyc06g074740 Solyc06g074980 Solyc06g076360 Solyc06g082120 Solyc06g082270 Solyc06g082720 Solyc06g082793 Solyc06g082800 Solyc06g084210 Solyc06g084360 Solyc06g084550 Solyc07g006520 Solyc07g006640 Solyc07g007380 Solyc07g007650 Solyc07g008000 Solyc07g008160 Solyc07g008540 Solyc07g008840 Solyc07g009320 Solyc07g015970 Solyc07g017520 Solyc07g017530 Solyc07g032100 Solyc07g045380 Solyc07g047790 Solyc07g047860 Solyc07g049580 Solyc07g052330 Solyc07g052453 Solyc07g052470 Solyc07g054140 Solyc07g054180 Solyc07g054190 Solyc07g054820 Solyc07g056220 Solyc07g056660 Solyc07g064230 Solyc07g064930 Solyc07g065030 Solyc07g065140 Solyc07g065200 Solyc07g065650 Solyc07g066370 Solyc07g066480 Solyc08g005200 Solyc08g006120 Solyc08g006780 Solyc08g006960 Solyc08g008070 Solyc08g008320 Solyc08g021920 Solyc08g023590 Solyc08g028990 Solyc08g029200 Solyc08g041890 Solyc08g062965 Solyc08g065890 Solyc08g066580 Solyc08g067910 Solyc08g068210 Solyc08g068220 Solyc08g068370 Solyc08g069210 Solyc08g074460 Solyc08g075310 Solyc08g076130 Solyc08g076540 Solyc08g077440 Solyc08g077500 Solyc08g079520 Solyc08g081320 Solyc08g081410 Solyc08g081430 Solyc08g081810 Solyc08g082010 Solyc08g082290 Solyc08g082530 Solyc08g082740 Solyc08g083345 Solyc09g005010 Solyc09g005130 Solyc09g005910 Solyc09g007160 Solyc09g007390 Solyc09g008070 Solyc09g009180 Solyc09g009370 Solyc09g009560 Solyc09g009940 Solyc09g010130 Solyc09g010530 Solyc09g011760 Solyc09g013100 Solyc09g014400 Solyc09g014450 Solyc09g014510 Solyc09g014790 Solyc09g015470 Solyc09g015473 Solyc09g015475 Solyc09g015670 Solyc09g018950 Solyc09g025240 Solyc09g031780 Solyc09g055990 Solyc09g056222 Solyc09g059570 Solyc09g065120 Solyc09g065190 Solyc09g066420 Solyc09g074940 Solyc09g075280 Solyc09g075530 Solyc09g082770 Solyc09g083110 Solyc09g092030 Solyc09g092070 Solyc09g092680 Solyc09g098240 Solyc10g005650 Solyc10g006020 Solyc10g006370 Solyc10g006440 Solyc10g008570 Solyc10g012420 Solyc10g017810 Solyc10g018160 Solyc10g018350 Solyc10g019207 Solyc10g019285 Solyc10g024330 Solyc10g024350 Solyc10g033560 Solyc10g033575 Solyc10g044443 Solyc10g044750 Solyc10g045640 Solyc10g047300 Solyc10g048065 Solyc10g049260 Solyc10g053910 Solyc10g062055 Solyc10g062070 Solyc10g074520 Solyc10g074630 Solyc10g074643 Solyc10g074980 Solyc10g075111 Solyc10g077050 Solyc10g078150 Solyc10g078690 Solyc10g079300 Solyc10g081030 Solyc10g081060 Solyc10g081240 Solyc10g081580 Solyc10g081850 Solyc10g081920 Solyc10g083790 Solyc10g084050 Solyc10g084210 Solyc10g084270 Solyc10g084280 Solyc10g084540 Solyc10g084810 Solyc10g084850 Solyc10g085290 Solyc10g085810 Solyc10g086565 Solyc11g005010 Solyc11g005020 Solyc11g005030 Solyc11g005220 Solyc11g005460 Solyc11g006780 Solyc11g007320 Solyc11g008120 Solyc11g008130 Solyc11g008330 Solyc11g008340 Solyc11g011010 Solyc11g011780 Solyc11g011790 Solyc11g011800 Solyc11g012900 Solyc11g012905 Solyc11g013000 Solyc11g013065 Solyc11g013080 Solyc11g013393 Solyc11g018743 Solyc11g018747 Solyc11g019930 Solyc11g020180 Solyc11g020190 Solyc11g020300 Solyc11g039880 Solyc11g039890 Solyc11g039910 Solyc11g043000 Solyc11g043010 Solyc11g043150 Solyc11g045160 Solyc11g045185 Solyc11g045670 Solyc11g062270 Solyc11g065135 Solyc11g066110 Solyc11g066560 Solyc11g066770 Solyc11g066870 Solyc11g066910 Solyc11g068500 Solyc11g068980 Solyc11g069230 Solyc11g069720 Solyc11g069830 Solyc11g070110 Solyc11g071270 Solyc11g071890 Solyc12g005580 Solyc12g005910 Solyc12g005930 Solyc12g006090 Solyc12g008630 Solyc12g009610 Solyc12g009980 Solyc12g009990 Solyc12g013950 Solyc12g014470 Solyc12g014550 Solyc12g015740 Solyc12g027560 Solyc12g027580 Solyc12g035650 Solyc12g038200 Solyc12g040500 Solyc12g042060 Solyc12g042340 Solyc12g042740 Solyc12g043000 Solyc12g044400 Solyc12g044910 Solyc12g049220 Solyc12g049410 Solyc12g049550 Solyc12g062520 Solyc12g089150 Solyc12g089340 Solyc12g096290 Solyc12g096550 Solyc12g099010 Solyc12g099080 Solyc12g099820
GO:0006887	biological_process:exocytosis	Solyc01g006950 Solyc01g009880 Solyc01g056810 Solyc01g088560 Solyc01g091300 Solyc01g104490 Solyc01g109750 Solyc02g069080 Solyc02g080230 Solyc02g082690 Solyc02g083580 Solyc02g085090 Solyc02g088800 Solyc02g094370 Solyc03g031770 Solyc03g095410 Solyc03g111320 Solyc03g111330 Solyc03g115070 Solyc03g122240 Solyc03g123870 Solyc04g005850 Solyc04g009740 Solyc04g011360 Solyc04g071350 Solyc04g072290 Solyc04g077760 Solyc05g024340 Solyc05g054820 Solyc06g005080 Solyc06g005280 Solyc06g005340 Solyc06g008240 Solyc06g051390 Solyc06g053760 Solyc06g062990 Solyc06g065170 Solyc06g075610 Solyc06g083800 Solyc07g025170 Solyc07g052453 Solyc07g052470 Solyc07g066370 Solyc08g066070 Solyc08g069100 Solyc08g079520 Solyc08g083070 Solyc09g005600 Solyc09g005830 Solyc09g005840 Solyc09g010370 Solyc09g072640 Solyc09g072720 Solyc09g075280 Solyc10g005340 Solyc10g008570 Solyc10g019100 Solyc10g019110 Solyc10g019120 Solyc10g019130 Solyc10g019140 Solyc10g073357 Solyc10g081580 Solyc10g081850 Solyc10g081940 Solyc10g086350 Solyc11g006620 Solyc11g006920 Solyc11g008340 Solyc11g008880 Solyc11g050710 Solyc11g073010 Solyc11g073050 Solyc12g005580 Solyc12g055770 Solyc12g056520 Solyc12g056527 Solyc12g088990 Solyc12g096290 Solyc12g096370
GO:0006888	biological_process:endoplasmic_reticulum_to_Golgi_vesicle-mediated_transport	Solyc01g006960 Solyc01g007150 Solyc01g010940 Solyc01g058380 Solyc01g060130 Solyc01g060430 Solyc01g079535 Solyc01g079540 Solyc01g080850 Solyc01g081070 Solyc01g088020 Solyc01g091020 Solyc01g091145 Solyc01g095210 Solyc01g096525 Solyc01g096530 Solyc01g100350 Solyc01g100840 Solyc01g103370 Solyc01g103480 Solyc01g104220 Solyc01g109540 Solyc01g111090 Solyc01g111690 Solyc01g112150 Solyc01g150147 Solyc02g021380 Solyc02g030243 Solyc02g030250 Solyc02g032930 Solyc02g069585 Solyc02g069610 Solyc02g072120 Solyc02g075610 Solyc02g080870 Solyc02g082220 Solyc02g084480 Solyc02g084490 Solyc02g087300 Solyc03g005270 Solyc03g005380 Solyc03g007680 Solyc03g025860 Solyc03g082680 Solyc03g097970 Solyc03g113000 Solyc03g120260 Solyc03g120270 Solyc03g120900 Solyc03g121590 Solyc03g122090 Solyc04g005570 Solyc04g007920 Solyc04g014490 Solyc04g015050 Solyc04g072410 Solyc04g080980 Solyc05g013130 Solyc05g043350 Solyc05g043353 Solyc05g044470 Solyc05g052070 Solyc05g053830 Solyc05g055300 Solyc05g055690 Solyc06g007770 Solyc06g009660 Solyc06g060430 Solyc06g060440 Solyc06g060450 Solyc06g063030 Solyc06g065740 Solyc06g066730 Solyc06g068030 Solyc06g072440 Solyc06g083270 Solyc06g083280 Solyc06g083630 Solyc06g084210 Solyc07g005200 Solyc07g005670 Solyc07g018210 Solyc07g018220 Solyc07g032100 Solyc07g047970 Solyc07g054140 Solyc07g056010 Solyc07g065650 Solyc08g007340 Solyc08g007360 Solyc08g023590 Solyc08g067910 Solyc08g076340 Solyc08g081410 Solyc08g082695 Solyc09g059270 Solyc09g059570 Solyc09g063020 Solyc09g082770 Solyc09g091900 Solyc09g092680 Solyc09g098500 Solyc10g006490 Solyc10g007700 Solyc10g038110 Solyc10g038120 Solyc10g045640 Solyc10g053910 Solyc10g054850 Solyc10g074520 Solyc10g081920 Solyc11g007080 Solyc11g007780 Solyc11g011010 Solyc11g013000 Solyc11g042630 Solyc11g056380 Solyc11g068500 Solyc12g005910 Solyc12g006090 Solyc12g008700 Solyc12g013950 Solyc12g015740 Solyc12g035800 Solyc12g038200 Solyc12g043000 Solyc12g044900 Solyc12g049420
GO:0006890	biological_process:retrograde_vesicle-mediated_transport,_Golgi_to_endoplasmic_reticulum	Solyc01g103480 Solyc01g109770 Solyc02g030243 Solyc02g062120 Solyc02g069380 Solyc02g069585 Solyc02g071170 Solyc02g093010 Solyc03g025860 Solyc03g033850 Solyc03g082680 Solyc03g113000 Solyc03g116600 Solyc03g120260 Solyc03g120270 Solyc03g121800 Solyc03g122090 Solyc04g049180 Solyc04g071730 Solyc04g078510 Solyc04g080980 Solyc05g006950 Solyc05g013040 Solyc06g063030 Solyc06g066730 Solyc06g068080 Solyc07g032100 Solyc07g056010 Solyc08g023590 Solyc08g077550 Solyc09g090860 Solyc10g038110 Solyc10g038120 Solyc11g008330 Solyc12g043000 Solyc12g044910 Solyc12g049420 Solyc12g098950
GO:0006891	biological_process:intra-Golgi_vesicle-mediated_transport	Solyc01g007150 Solyc01g058380 Solyc01g087650 Solyc01g091020 Solyc01g096525 Solyc01g096530 Solyc01g104920 Solyc01g104930 Solyc01g104935 Solyc01g109540 Solyc02g030243 Solyc02g030250 Solyc02g069585 Solyc02g071170 Solyc03g115760 Solyc03g116600 Solyc03g119670 Solyc03g120260 Solyc03g120270 Solyc03g120700 Solyc03g121800 Solyc04g008640 Solyc04g080980 Solyc05g013050 Solyc06g062360 Solyc06g065740 Solyc06g066730 Solyc06g068080 Solyc06g069210 Solyc07g017520 Solyc07g017530 Solyc07g032100 Solyc07g063440 Solyc08g005200 Solyc08g006660 Solyc08g023590 Solyc08g075440 Solyc08g076540 Solyc09g098170 Solyc10g006490 Solyc10g007720 Solyc10g081920 Solyc11g008330 Solyc11g066910 Solyc12g008395 Solyc12g038200 Solyc12g043000 Solyc12g044910
GO:0006892	biological_process:post-Golgi_vesicle-mediated_transport	Solyc01g091460 Solyc01g104920 Solyc01g104935 Solyc01g107130 Solyc02g030100 Solyc02g030105 Solyc02g069080 Solyc02g069640 Solyc02g081970 Solyc02g082280 Solyc02g085240 Solyc02g094090 Solyc03g078400 Solyc03g095410 Solyc03g115760 Solyc03g119270 Solyc03g123870 Solyc04g005850 Solyc04g025870 Solyc04g071350 Solyc04g076230 Solyc05g005780 Solyc05g006640 Solyc05g013340 Solyc06g011375 Solyc06g043030 Solyc06g072760 Solyc07g025170 Solyc08g005200 Solyc08g078500 Solyc09g010130 Solyc09g015670 Solyc09g065590 Solyc09g072720 Solyc09g075280 Solyc09g082580 Solyc10g019100 Solyc10g019110 Solyc10g019140 Solyc10g074630 Solyc10g074980 Solyc11g008340 Solyc11g039650 Solyc11g050710 Solyc12g043050 Solyc12g056520 Solyc12g056527 Solyc12g088990 Solyc12g096290
GO:0006893	biological_process:Golgi_to_plasma_membrane_transport	Solyc01g091460 Solyc01g104920 Solyc01g104935 Solyc02g069080 Solyc03g078400 Solyc03g095410 Solyc03g123870 Solyc04g005850 Solyc04g071350 Solyc05g006640 Solyc06g011375 Solyc06g011403 Solyc07g025170 Solyc09g072720 Solyc09g075280 Solyc10g019100 Solyc10g019110 Solyc10g019120 Solyc10g019130 Solyc10g019140 Solyc10g073357 Solyc10g074630 Solyc11g008340 Solyc11g050710 Solyc12g043050 Solyc12g056520 Solyc12g056527 Solyc12g088990 Solyc12g096290
GO:0006895	biological_process:Golgi_to_endosome_transport	Solyc02g082280 Solyc03g120240 Solyc12g043050 Solyc12g043060
GO:0006896	biological_process:Golgi_to_vacuole_transport	Solyc01g107130 Solyc02g030100 Solyc02g030105 Solyc02g030110 Solyc02g069640 Solyc02g081970 Solyc02g085240 Solyc02g094090 Solyc03g115760 Solyc03g119270 Solyc04g025870 Solyc04g076230 Solyc05g005780 Solyc06g043030 Solyc06g072760 Solyc08g005200 Solyc09g010130 Solyc09g015670 Solyc10g074980 Solyc11g039650
GO:0006897	biological_process:endocytosis	Solyc00g007110 Solyc01g005070 Solyc01g005090 Solyc01g005170 Solyc01g006120 Solyc01g060280 Solyc01g095970 Solyc01g096410 Solyc01g100820 Solyc01g102510 Solyc01g104870 Solyc01g110300 Solyc01g110500 Solyc01g110510 Solyc01g111520 Solyc02g021650 Solyc02g038812 Solyc02g043810 Solyc02g068650 Solyc02g070890 Solyc02g078540 Solyc02g082540 Solyc02g085030 Solyc02g085035 Solyc03g006510 Solyc03g095610 Solyc03g119330 Solyc03g121820 Solyc04g007860 Solyc04g008350 Solyc04g015350 Solyc04g025870 Solyc04g074830 Solyc04g080040 Solyc04g080600 Solyc04g081410 Solyc04g082560 Solyc05g005780 Solyc05g013040 Solyc05g016410 Solyc05g023750 Solyc05g052510 Solyc06g008320 Solyc06g008340 Solyc06g009650 Solyc06g011450 Solyc06g051310 Solyc06g053560 Solyc06g060090 Solyc06g061150 Solyc06g062790 Solyc06g065850 Solyc06g074650 Solyc06g082830 Solyc06g082840 Solyc06g083830 Solyc07g007820 Solyc07g008060 Solyc07g040720 Solyc07g049380 Solyc07g053310 Solyc07g054180 Solyc07g063230 Solyc07g064910 Solyc08g006960 Solyc08g021920 Solyc08g059660 Solyc08g065890 Solyc08g066410 Solyc08g066870 Solyc08g066875 Solyc08g075310 Solyc09g014450 Solyc09g018955 Solyc09g018960 Solyc09g066440 Solyc09g066490 Solyc09g090230 Solyc09g090250 Solyc09g098490 Solyc10g006110 Solyc10g078790 Solyc10g080700 Solyc11g010370 Solyc11g012020 Solyc11g039650 Solyc11g044860 Solyc11g065940 Solyc11g066760 Solyc11g066770 Solyc11g068640 Solyc11g070110 Solyc11g070170 Solyc12g006000 Solyc12g007280 Solyc12g010530 Solyc12g014460 Solyc12g017430 Solyc12g019880 Solyc12g062520 Solyc12g095830 Solyc12g098640 Solyc12g098740 Solyc12g100310
GO:0006898	biological_process:receptor-mediated_endocytosis	Solyc01g005070 Solyc01g005090 Solyc01g005170 Solyc01g095970 Solyc01g096410 Solyc01g102510 Solyc01g104870 Solyc01g110300 Solyc02g043810 Solyc02g070890 Solyc02g078540 Solyc02g085030 Solyc02g085035 Solyc03g006510 Solyc03g096000 Solyc04g007860 Solyc04g008350 Solyc04g025870 Solyc04g074830 Solyc04g080040 Solyc04g080600 Solyc04g081410 Solyc05g005780 Solyc05g052510 Solyc06g051310 Solyc06g060090 Solyc06g074650 Solyc06g082830 Solyc06g082840 Solyc07g007820 Solyc07g008060 Solyc07g049380 Solyc07g054180 Solyc08g021920 Solyc08g059660 Solyc08g075310 Solyc09g014450 Solyc09g018955 Solyc09g018960 Solyc10g078790 Solyc11g010370 Solyc11g039650 Solyc11g044860 Solyc11g066760 Solyc11g066770 Solyc12g006000 Solyc12g010530
GO:0006900	biological_process:vesicle_budding_from_membrane	Solyc01g005070 Solyc01g005170 Solyc01g011090 Solyc01g011093 Solyc01g060130 Solyc01g079060 Solyc01g079540 Solyc01g081070 Solyc01g088020 Solyc01g100350 Solyc01g104870 Solyc02g021380 Solyc02g043810 Solyc02g062000 Solyc02g082220 Solyc02g087300 Solyc03g005380 Solyc03g120900 Solyc04g007860 Solyc04g008350 Solyc04g074830 Solyc04g081750 Solyc05g006640 Solyc05g026050 Solyc05g053830 Solyc05g055170 Solyc05g055690 Solyc06g009660 Solyc06g011450 Solyc06g074840 Solyc06g084210 Solyc07g007820 Solyc07g008060 Solyc07g047970 Solyc07g049380 Solyc08g005070 Solyc08g007340 Solyc08g007360 Solyc08g059660 Solyc08g065900 Solyc08g076340 Solyc08g076920 Solyc09g092680 Solyc11g006500 Solyc11g007780 Solyc11g010370 Solyc11g044860 Solyc11g056380 Solyc11g066260 Solyc11g068500 Solyc11g070120 Solyc12g006000 Solyc12g008700 Solyc12g009060 Solyc12g010530 Solyc12g017430 Solyc12g017440 Solyc12g035800 Solyc12g096650
GO:0006901	biological_process:vesicle_coating	Solyc01g060130 Solyc01g079540 Solyc01g100350 Solyc06g009660 Solyc07g047970 Solyc08g005070 Solyc08g007340 Solyc08g007360 Solyc08g076340 Solyc08g076920 Solyc11g007780 Solyc12g008700
GO:0006903	biological_process:vesicle_targeting	Solyc01g060130 Solyc01g079540 Solyc01g091020 Solyc01g100350 Solyc03g119270 Solyc05g013040 Solyc05g014200 Solyc06g009660 Solyc06g065740 Solyc07g047970 Solyc08g005070 Solyc08g007340 Solyc08g007360 Solyc08g076340 Solyc08g076920 Solyc09g075280 Solyc11g007780 Solyc11g008340 Solyc12g008700 Solyc12g096290
GO:0006904	biological_process:vesicle_docking_involved_in_exocytosis	Solyc01g091290 Solyc01g091300 Solyc01g112150 Solyc04g011360 Solyc04g064820 Solyc05g055600 Solyc06g005080 Solyc06g005340 Solyc06g005350 Solyc06g065170 Solyc08g079520 Solyc09g010370 Solyc09g075280 Solyc10g086350 Solyc11g006920 Solyc11g008340 Solyc11g073050 Solyc12g013950 Solyc12g096290
GO:0006906	biological_process:vesicle_fusion	Solyc01g006950 Solyc01g056810 Solyc01g091020 Solyc01g091145 Solyc01g100170 Solyc01g109750 Solyc01g150147 Solyc02g075610 Solyc02g084490 Solyc02g085090 Solyc02g085220 Solyc03g025860 Solyc03g115760 Solyc03g122090 Solyc04g072440 Solyc05g013050 Solyc05g015210 Solyc05g040100 Solyc05g044610 Solyc05g044615 Solyc05g055300 Solyc06g053760 Solyc06g062360 Solyc06g063030 Solyc06g065740 Solyc06g072760 Solyc06g074740 Solyc07g047720 Solyc07g052453 Solyc07g052470 Solyc07g054140 Solyc07g056220 Solyc07g056660 Solyc07g065030 Solyc08g005200 Solyc08g062965 Solyc08g067910 Solyc08g076540 Solyc08g077550 Solyc08g081410 Solyc09g075530 Solyc09g092030 Solyc10g008570 Solyc10g012410 Solyc10g081060 Solyc10g081580 Solyc10g081850 Solyc10g084210 Solyc11g007080 Solyc11g066560 Solyc11g066910 Solyc11g069230 Solyc12g005580 Solyc12g014550 Solyc12g049420 Solyc12g089150 Solyc12g098950
GO:0006907	biological_process:pinocytosis	Solyc12g098640
GO:0006913	biological_process:nucleocytoplasmic_transport	Solyc00g007270 Solyc01g008170 Solyc01g008990 Solyc01g010810 Solyc01g044360 Solyc01g056520 Solyc01g057520 Solyc01g060470 Solyc01g079680 Solyc01g090670 Solyc01g096060 Solyc01g096600 Solyc01g098170 Solyc01g100720 Solyc01g102530 Solyc01g102540 Solyc01g102640 Solyc01g104070 Solyc01g104432 Solyc01g104434 Solyc01g104680 Solyc01g104685 Solyc01g104700 Solyc01g111780 Solyc02g032380 Solyc02g032450 Solyc02g032480 Solyc02g032490 Solyc02g068110 Solyc02g068150 Solyc02g072300 Solyc02g080190 Solyc02g082360 Solyc02g084280 Solyc02g084285 Solyc02g085230 Solyc02g087300 Solyc02g090230 Solyc02g091010 Solyc02g091020 Solyc02g091023 Solyc02g093330 Solyc02g093335 Solyc02g094200 Solyc02g094620 Solyc02g094630 Solyc03g081240 Solyc03g082940 Solyc03g096920 Solyc03g114170 Solyc03g117120 Solyc03g120880 Solyc03g120900 Solyc03g122370 Solyc03g123640 Solyc04g007280 Solyc04g008550 Solyc04g014460 Solyc04g016240 Solyc04g026000 Solyc04g071160 Solyc04g072260 Solyc04g072270 Solyc04g078830 Solyc04g080350 Solyc04g081030 Solyc05g010160 Solyc05g013790 Solyc05g015630 Solyc05g017890 Solyc05g017893 Solyc05g023800 Solyc05g052200 Solyc05g055110 Solyc05g056560 Solyc06g007670 Solyc06g009750 Solyc06g048890 Solyc06g052030 Solyc06g053570 Solyc06g053590 Solyc06g053800 Solyc06g061120 Solyc06g071200 Solyc06g071390 Solyc06g073870 Solyc06g082120 Solyc06g082720 Solyc06g082870 Solyc06g160330 Solyc07g008160 Solyc07g008340 Solyc07g039210 Solyc07g047860 Solyc07g054190 Solyc07g066060 Solyc08g008350 Solyc08g016801 Solyc08g016808 Solyc08g036600 Solyc08g041890 Solyc08g062660 Solyc08g066580 Solyc08g074460 Solyc08g075360 Solyc08g082010 Solyc08g083260 Solyc09g005010 Solyc09g005130 Solyc09g007090 Solyc09g014400 Solyc09g018950 Solyc09g065190 Solyc09g098240 Solyc10g047000 Solyc10g051373 Solyc10g084270 Solyc10g084280 Solyc10g085790 Solyc10g085970 Solyc10g086400 Solyc11g006390 Solyc11g008110 Solyc11g008120 Solyc11g008130 Solyc11g011130 Solyc11g011780 Solyc11g011790 Solyc11g011800 Solyc11g020160 Solyc11g020170 Solyc11g020180 Solyc11g020190 Solyc11g039880 Solyc11g039890 Solyc11g072180 Solyc11g073280 Solyc12g006550 Solyc12g006620 Solyc12g006990 Solyc12g010210 Solyc12g015790 Solyc12g027560 Solyc12g027580 Solyc12g035650 Solyc12g035670 Solyc12g049410 Solyc12g070127 Solyc12g070150 Solyc12g099270 Solyc12g099890
GO:0006914	biological_process:autophagy	Solyc01g006190 Solyc01g006230 Solyc01g006960 Solyc01g058280 Solyc01g068060 Solyc01g088780 Solyc01g091120 Solyc01g095320 Solyc01g098430 Solyc01g099400 Solyc01g106770 Solyc01g108160 Solyc02g036380 Solyc02g065180 Solyc02g067030 Solyc02g081140 Solyc02g085220 Solyc02g090315 Solyc02g090330 Solyc02g090570 Solyc03g005430 Solyc03g007030 Solyc03g053000 Solyc03g053010 Solyc03g096790 Solyc03g097420 Solyc03g111740 Solyc03g111750 Solyc03g112230 Solyc03g112590 Solyc04g008620 Solyc04g008630 Solyc04g012170 Solyc04g015350 Solyc04g072060 Solyc04g076720 Solyc04g082620 Solyc05g015210 Solyc05g042040 Solyc05g050390 Solyc05g053130 Solyc05g053740 Solyc06g034160 Solyc06g043140 Solyc06g048510 Solyc06g053740 Solyc06g053750 Solyc06g071770 Solyc06g072130 Solyc06g072680 Solyc06g072980 Solyc06g074740 Solyc06g074980 Solyc07g005970 Solyc07g018090 Solyc07g049260 Solyc07g056660 Solyc07g064060 Solyc07g064680 Solyc08g006010 Solyc08g007340 Solyc08g007360 Solyc08g007400 Solyc08g074340 Solyc08g076340 Solyc08g078820 Solyc09g008070 Solyc09g011320 Solyc09g014780 Solyc09g014990 Solyc09g020110 Solyc09g047840 Solyc09g089560 Solyc09g091020 Solyc09g092120 Solyc10g006270 Solyc10g012420 Solyc10g044910 Solyc10g076270 Solyc10g079550 Solyc10g084050 Solyc10g084930 Solyc11g005660 Solyc11g065100 Solyc11g066560 Solyc11g068930 Solyc11g069720 Solyc12g005230 Solyc12g008700 Solyc12g049310 Solyc12g099770
GO:0006915	biological_process:apoptotic_process	Solyc02g032970 Solyc02g081550 Solyc07g043560 Solyc08g063010 Solyc11g066040 Solyc12g099240
GO:0006928	biological_process:movement_of_cell_or_subcellular_component	Solyc01g049820 Solyc01g049830 Solyc01g049840 Solyc01g057310 Solyc01g057320 Solyc01g066820 Solyc01g081540 Solyc01g088017 Solyc01g091480 Solyc01g096610 Solyc01g098080 Solyc01g098670 Solyc01g098980 Solyc01g100120 Solyc01g108670 Solyc01g110190 Solyc01g110380 Solyc02g020910 Solyc02g062330 Solyc02g068340 Solyc02g068720 Solyc02g078560 Solyc02g079070 Solyc02g080460 Solyc02g084390 Solyc02g091780 Solyc03g005620 Solyc03g025470 Solyc03g043715 Solyc03g053080 Solyc03g114380 Solyc03g119220 Solyc03g120810 Solyc04g016080 Solyc04g040110 Solyc04g076310 Solyc04g077540 Solyc04g078610 Solyc04g081060 Solyc05g032750 Solyc05g054260 Solyc05g054840 Solyc06g008090 Solyc06g008530 Solyc06g009780 Solyc06g060140 Solyc06g069130 Solyc06g075580 Solyc06g083960 Solyc07g041150 Solyc07g041180 Solyc07g042560 Solyc07g063590 Solyc07g064030 Solyc07g065210 Solyc07g065880 Solyc08g042030 Solyc08g042040 Solyc08g061500 Solyc08g062500 Solyc08g079710 Solyc08g081100 Solyc08g081120 Solyc09g007030 Solyc09g010060 Solyc09g010810 Solyc09g064200 Solyc09g075480 Solyc09g090320 Solyc09g091080 Solyc09g097860 Solyc10g006330 Solyc10g006820 Solyc10g054080 Solyc10g083310 Solyc10g086340 Solyc11g006220 Solyc11g008350 Solyc11g010350 Solyc11g010560 Solyc11g010920 Solyc11g044880 Solyc11g071730 Solyc11g072820 Solyc12g005250 Solyc12g005260 Solyc12g011290 Solyc12g019610 Solyc12g036810 Solyc12g036825 Solyc12g056960 Solyc12g098630 Solyc12g099540
GO:0006935	biological_process:chemotaxis	Solyc01g104640 Solyc01g108910 Solyc02g021590 Solyc02g076660 Solyc03g006130 Solyc03g045080 Solyc03g045083 Solyc03g045085 Solyc03g093680 Solyc03g118000 Solyc03g118750 Solyc04g009920 Solyc04g056590 Solyc04g074000 Solyc04g074030 Solyc05g005460 Solyc05g055040 Solyc06g005170 Solyc06g010000 Solyc06g010100 Solyc06g051440 Solyc06g068160 Solyc06g068950 Solyc06g071520 Solyc07g006330 Solyc07g043310 Solyc07g064200 Solyc07g066100 Solyc08g014420 Solyc08g014610 Solyc09g064520 Solyc10g006450 Solyc10g008360 Solyc10g079360 Solyc11g069160 Solyc12g006450 Solyc12g006470 Solyc12g009190 Solyc12g040790 Solyc12g042430
GO:0006949	biological_process:syncytium_formation	Solyc05g007830 Solyc06g005560 Solyc06g049050 Solyc06g062430 Solyc06g076220 Solyc07g054170 Solyc10g005400 Solyc10g008440 Solyc10g079360 Solyc10g079370 Solyc10g079990 Solyc12g008650 Solyc12g098120
GO:0006950	biological_process:response_to_stress	Solyc00g007330 Solyc00g009050 Solyc00g017880 Solyc00g028550 Solyc00g055960 Solyc00g500050 Solyc00g500061 Solyc00g500064 Solyc00g500133 Solyc00g500203 Solyc00g500292 Solyc00g500323 Solyc00g500332 Solyc00g500353 Solyc00g500405 Solyc00g500406 Solyc01g005020
GO:0006952	biological_process:defense_response	Solyc00g500064 Solyc00g500353 Solyc00g500405 Solyc00g500406 Solyc01g005070 Solyc01g005220 Solyc01g005310 Solyc01g005430 Solyc01g005440 Solyc01g005560 Solyc01g005630 Solyc01g005830 Solyc01g005985 Solyc01g006040 Solyc01g006240 Solyc01g006320 Solyc01g006550 Solyc01g006950 Solyc01g007000 Solyc01g007010 Solyc01g007020 Solyc01g007220 Solyc01g007230 Solyc01g007240 Solyc01g007740 Solyc01g007960 Solyc01g008140 Solyc01g008370 Solyc01g008410 Solyc01g008610 Solyc01g008620 Solyc01g008660 Solyc01g008690 Solyc01g008790 Solyc01g008800 Solyc01g008830 Solyc01g008880 Solyc01g008890 Solyc01g008960 Solyc01g008970 Solyc01g009160 Solyc01g009170 Solyc01g009320 Solyc01g009390 Solyc01g009440 Solyc01g009690 Solyc01g009780 Solyc01g010260 Solyc01g010750 Solyc01g010970 Solyc01g011000 Solyc01g011435 Solyc01g011470 Solyc01g011495 Solyc01g014240 Solyc01g014720 Solyc01g014840 Solyc01g016960 Solyc01g017610 Solyc01g017690 Solyc01g017700 Solyc01g028810 Solyc01g056620 Solyc01g057080 Solyc01g058270 Solyc01g058540 Solyc01g059870 Solyc01g059965 Solyc01g060010 Solyc01g060020 Solyc01g065980 Solyc01g066020 Solyc01g066430 Solyc01g066910 Solyc01g067000 Solyc01g067400 Solyc01g067540 Solyc01g067730 Solyc01g067740 Solyc01g073960 Solyc01g073985 Solyc01g074030 Solyc01g079600 Solyc01g080010 Solyc01g080040 Solyc01g080990 Solyc01g081010 Solyc01g081125 Solyc01g081310 Solyc01g086810 Solyc01g086830 Solyc01g086840 Solyc01g087200 Solyc01g087210 Solyc01g087850 Solyc01g088060 Solyc01g088150 Solyc01g088400 Solyc01g088430 Solyc01g090230 Solyc01g090300 Solyc01g090320 Solyc01g090370 Solyc01g090430 Solyc01g090560 Solyc01g091050 Solyc01g091160 Solyc01g091170 Solyc01g091590 Solyc01g091660 Solyc01g091760 Solyc01g091910 Solyc01g094220 Solyc01g094370 Solyc01g094430 Solyc01g094480 Solyc01g094610 Solyc01g094960 Solyc01g095100 Solyc01g095140 Solyc01g095150 Solyc01g095250 Solyc01g095260 Solyc01g095310 Solyc01g095320 Solyc01g095360 Solyc01g095500 Solyc01g095580 Solyc01g095590 Solyc01g095670 Solyc01g095770 Solyc01g096050 Solyc01g096130 Solyc01g096390 Solyc01g096420 Solyc01g096430 Solyc01g096490 Solyc01g096510 Solyc01g096600 Solyc01g096860 Solyc01g097240 Solyc01g097250 Solyc01g097280 Solyc01g097320 Solyc01g097330 Solyc01g097460 Solyc01g097980 Solyc01g098220 Solyc01g098410 Solyc01g098420 Solyc01g098550 Solyc01g098650 Solyc01g099160 Solyc01g099250 Solyc01g099300 Solyc01g099370 Solyc01g099385 Solyc01g099400 Solyc01g099620 Solyc01g099770 Solyc01g099780 Solyc01g100170 Solyc01g100720 Solyc01g100800 Solyc01g100940 Solyc01g101250 Solyc01g102520 Solyc01g102840 Solyc01g102850 Solyc01g102880 Solyc01g102920 Solyc01g102930 Solyc01g103490 Solyc01g103600 Solyc01g103610 Solyc01g104040 Solyc01g104170 Solyc01g104290 Solyc01g104680 Solyc01g104700 Solyc01g104970 Solyc01g105060 Solyc01g105070 Solyc01g105960 Solyc01g106160 Solyc01g106330 Solyc01g106340 Solyc01g106350 Solyc01g106360 Solyc01g106410 Solyc01g106430 Solyc01g106620 Solyc01g106770 Solyc01g107390 Solyc01g107760 Solyc01g107980 Solyc01g108160 Solyc01g108240 Solyc01g108280 Solyc01g108910 Solyc01g109110 Solyc01g109180 Solyc01g109390 Solyc01g109560 Solyc01g109570 Solyc01g109700 Solyc01g109970 Solyc01g110060 Solyc01g110110 Solyc01g110280 Solyc01g111320 Solyc01g111330 Solyc01g111450 Solyc01g111870 Solyc01g113620 Solyc01g150123 Solyc01g161320 Solyc02g014230 Solyc02g014240 Solyc02g014250 Solyc02g021550 Solyc02g021760 Solyc02g022850 Solyc02g023970 Solyc02g027080 Solyc02g030210 Solyc02g030260 Solyc02g030270 Solyc02g030280 Solyc02g030290 Solyc02g030490 Solyc02g030530 Solyc02g031710 Solyc02g032200 Solyc02g032230 Solyc02g032235 Solyc02g032240 Solyc02g032250 Solyc02g032260 Solyc02g032650 Solyc02g032790 Solyc02g032850 Solyc02g036380 Solyc02g036480 Solyc02g037540 Solyc02g038806 Solyc02g050200 Solyc02g050210 Solyc02g061770 Solyc02g062130 Solyc02g062550 Solyc02g062560 Solyc02g062620 Solyc02g062690 Solyc02g062740 Solyc02g062920 Solyc02g063150 Solyc02g064640 Solyc02g064960 Solyc02g065110 Solyc02g065240 Solyc02g065400 Solyc02g066830 Solyc02g067020 Solyc02g067220 Solyc02g067390 Solyc02g067430 Solyc02g067460 Solyc02g067470 Solyc02g067560 Solyc02g067660 Solyc02g067750 Solyc02g067980 Solyc02g068070 Solyc02g068300 Solyc02g068660 Solyc02g069260 Solyc02g069310 Solyc02g069400 Solyc02g069720 Solyc02g070030 Solyc02g070240 Solyc02g070250 Solyc02g070380 Solyc02g070410 Solyc02g070450 Solyc02g070690 Solyc02g070750 Solyc02g070890 Solyc02g071130 Solyc02g071610 Solyc02g071780 Solyc02g072080 Solyc02g072240 Solyc02g072250 Solyc02g076770 Solyc02g076910 Solyc02g077060 Solyc02g077320 Solyc02g077360 Solyc02g077370 Solyc02g077450 Solyc02g077570 Solyc02g077630 Solyc02g077780 Solyc02g077790 Solyc02g077810 Solyc02g077820 Solyc02g077840 Solyc02g078030 Solyc02g078130 Solyc02g078140 Solyc02g078170 Solyc02g078270 Solyc02g078520 Solyc02g079280 Solyc02g079540 Solyc02g079840 Solyc02g079990 Solyc02g080010 Solyc02g080070 Solyc02g080100 Solyc02g080340 Solyc02g080430 Solyc02g080630 Solyc02g080660 Solyc02g081040 Solyc02g081050 Solyc02g081450 Solyc02g082050 Solyc02g082430 Solyc02g082470 Solyc02g082480 Solyc02g082920 Solyc02g082930 Solyc02g083600 Solyc02g083720 Solyc02g083750 Solyc02g083760 Solyc02g083790 Solyc02g083810 Solyc02g084450 Solyc02g084700 Solyc02g084890 Solyc02g084920 Solyc02g085570 Solyc02g085730 Solyc02g085950 Solyc02g086700 Solyc02g086730 Solyc02g086740 Solyc02g086770 Solyc02g086820 Solyc02g086840 Solyc02g086910 Solyc02g087110 Solyc02g087520 Solyc02g087620 Solyc02g088090 Solyc02g088180 Solyc02g088190 Solyc02g088460 Solyc02g088560 Solyc02g088800 Solyc02g088920 Solyc02g089020 Solyc02g089230 Solyc02g089550 Solyc02g089620 Solyc02g089630 Solyc02g089900 Solyc02g090030 Solyc02g090160 Solyc02g090380 Solyc02g090770 Solyc02g090790 Solyc02g090800 Solyc02g091140 Solyc02g091260 Solyc02g091560 Solyc02g091860 Solyc02g092050 Solyc02g092180 Solyc02g092190 Solyc02g092440 Solyc02g092560 Solyc02g092780 Solyc02g092800 Solyc02g092860 Solyc02g092890 Solyc02g092930 Solyc02g093130 Solyc02g093150 Solyc02g093180 Solyc02g093860 Solyc02g150146 Solyc03g005430 Solyc03g005500 Solyc03g005510 Solyc03g005520 Solyc03g005650 Solyc03g005660 Solyc03g005670 Solyc03g005720 Solyc03g005870 Solyc03g005980 Solyc03g006043 Solyc03g006047 Solyc03g006320 Solyc03g006720 Solyc03g006740 Solyc03g006750 Solyc03g006760 Solyc03g006800 Solyc03g007240 Solyc03g007460 Solyc03g007670 Solyc03g007890 Solyc03g019850 Solyc03g020010 Solyc03g025340 Solyc03g025650 Solyc03g025720 Solyc03g025920 Solyc03g025930 Solyc03g025940 Solyc03g026270 Solyc03g026400 Solyc03g031980 Solyc03g033480 Solyc03g033490 Solyc03g033540 Solyc03g034220 Solyc03g042560 Solyc03g043710 Solyc03g044010 Solyc03g044180 Solyc03g044300 Solyc03g044470 Solyc03g044930 Solyc03g046360 Solyc03g053070 Solyc03g058450 Solyc03g062700 Solyc03g063220 Solyc03g063280 Solyc03g065250 Solyc03g071570 Solyc03g077905 Solyc03g078100 Solyc03g078300 Solyc03g078810 Solyc03g079880 Solyc03g079960 Solyc03g080040 Solyc03g080060 Solyc03g080190 Solyc03g081230 Solyc03g081260 Solyc03g081345 Solyc03g082580 Solyc03g082900 Solyc03g082980 Solyc03g083110 Solyc03g083240 Solyc03g083310 Solyc03g093540 Solyc03g093550 Solyc03g093560 Solyc03g093610 Solyc03g095300 Solyc03g095610 Solyc03g095650 Solyc03g095770 Solyc03g096040 Solyc03g096050 Solyc03g096620 Solyc03g096630 Solyc03g096670 Solyc03g096730 Solyc03g096760 Solyc03g096770 Solyc03g096780 Solyc03g097030 Solyc03g097110 Solyc03g097520 Solyc03g097680 Solyc03g097920 Solyc03g110880 Solyc03g111010 Solyc03g111300 Solyc03g111730 Solyc03g111840 Solyc03g111880 Solyc03g112230 Solyc03g112310 Solyc03g112340 Solyc03g112460 Solyc03g113120 Solyc03g113220 Solyc03g113590 Solyc03g113740 Solyc03g113920 Solyc03g114030 Solyc03g114140 Solyc03g114440 Solyc03g114760 Solyc03g115370 Solyc03g115610 Solyc03g115650 Solyc03g115660 Solyc03g115990 Solyc03g116100 Solyc03g116610 Solyc03g116890 Solyc03g117020 Solyc03g117120 Solyc03g117130 Solyc03g117230 Solyc03g117450 Solyc03g117460 Solyc03g117490 Solyc03g117720 Solyc03g117980 Solyc03g118190 Solyc03g118410 Solyc03g118420 Solyc03g118540 Solyc03g118720 Solyc03g118780 Solyc03g118810 Solyc03g119010 Solyc03g119040 Solyc03g119060 Solyc03g119250 Solyc03g119490 Solyc03g119580 Solyc03g119590 Solyc03g119600 Solyc03g119650 Solyc03g119690 Solyc03g119800 Solyc03g120110 Solyc03g120840 Solyc03g120980 Solyc03g121050 Solyc03g121100 Solyc03g121230 Solyc03g121270 Solyc03g121900 Solyc03g122130 Solyc03g122140 Solyc03g122170 Solyc03g122190 Solyc03g122340 Solyc03g123430 Solyc03g123520 Solyc03g123630 Solyc03g123780 Solyc03g123800 Solyc03g123820 Solyc03g123860 Solyc03g123960 Solyc03g123980 Solyc03g124068 Solyc04g005050 Solyc04g005250 Solyc04g005480 Solyc04g005510 Solyc04g006983 Solyc04g007000 Solyc04g007010 Solyc04g007030 Solyc04g007050 Solyc04g007060 Solyc04g007070 Solyc04g007075 Solyc04g007090 Solyc04g007140 Solyc04g007170 Solyc04g007310 Solyc04g007320 Solyc04g007490 Solyc04g007680 Solyc04g007750 Solyc04g007760 Solyc04g007765 Solyc04g007770 Solyc04g007780 Solyc04g007790 Solyc04g007820 Solyc04g007823 Solyc04g007825 Solyc04g007910 Solyc04g007950 Solyc04g008110 Solyc04g008120 Solyc04g008130 Solyc04g008135 Solyc04g008150 Solyc04g008170 Solyc04g008190 Solyc04g008200 Solyc04g008205 Solyc04g008470 Solyc04g008630 Solyc04g009070 Solyc04g009080 Solyc04g009090 Solyc04g009100 Solyc04g009110 Solyc04g009120 Solyc04g009130 Solyc04g009150 Solyc04g009240 Solyc04g009250 Solyc04g009260 Solyc04g009290 Solyc04g009300 Solyc04g009430 Solyc04g009450 Solyc04g009660 Solyc04g009690 Solyc04g009950 Solyc04g011670 Solyc04g011720 Solyc04g011730 Solyc04g011890 Solyc04g011960 Solyc04g011980 Solyc04g011990 Solyc04g012000 Solyc04g012010 Solyc04g012050 Solyc04g014530 Solyc04g014870 Solyc04g015020 Solyc04g015190 Solyc04g015210 Solyc04g015220 Solyc04g015250 Solyc04g015630 Solyc04g015640 Solyc04g015760 Solyc04g016260 Solyc04g016330 Solyc04g016470 Solyc04g017710 Solyc04g024840 Solyc04g025300 Solyc04g025580 Solyc04g025590 Solyc04g025750 Solyc04g025820 Solyc04g025840 Solyc04g025850 Solyc04g025860 Solyc04g026110 Solyc04g028470 Solyc04g039693 Solyc04g039980 Solyc04g040220 Solyc04g048900 Solyc04g048950 Solyc04g049070 Solyc04g049090 Solyc04g049770 Solyc04g049800 Solyc04g050130 Solyc04g050510 Solyc04g050520 Solyc04g050750 Solyc04g050820 Solyc04g050863 Solyc04g050950 Solyc04g051210 Solyc04g051360 Solyc04g051510 Solyc04g051590 Solyc04g051690 Solyc04g054170 Solyc04g054460 Solyc04g054690 Solyc04g054740 Solyc04g054760 Solyc04g054840 Solyc04g054910 Solyc04g056270 Solyc04g056340 Solyc04g056570 Solyc04g057880 Solyc04g071000 Solyc04g071770 Solyc04g072000 Solyc04g072300 Solyc04g072460 Solyc04g072470 Solyc04g072570 Solyc04g072780 Solyc04g072900 Solyc04g074180 Solyc04g076570 Solyc04g076730 Solyc04g076845 Solyc04g076880 Solyc04g076990 Solyc04g077430 Solyc04g077490 Solyc04g078090 Solyc04g078640 Solyc04g079240 Solyc04g079420 Solyc04g079730 Solyc04g079840 Solyc04g079890 Solyc04g079980 Solyc04g080240 Solyc04g080260 Solyc04g080670 Solyc04g080700 Solyc04g080850 Solyc04g080910 Solyc04g081550 Solyc04g081560 Solyc04g081810 Solyc04g081910 Solyc04g081970 Solyc04g082120 Solyc04g082260 Solyc04g082610 Solyc04g082620 Solyc04g082710 Solyc04g082810 Solyc04g150101 Solyc04g150102 Solyc04g150103 Solyc04g150104 Solyc05g005130 Solyc05g005330 Solyc05g005450 Solyc05g005865 Solyc05g006210 Solyc05g006430 Solyc05g006620 Solyc05g006630 Solyc05g006640 Solyc05g006730 Solyc05g006890 Solyc05g007100 Solyc05g007140 Solyc05g007170 Solyc05g007350 Solyc05g007610 Solyc05g007620 Solyc05g007630 Solyc05g007640 Solyc05g007850 Solyc05g007895 Solyc05g008070 Solyc05g008630 Solyc05g008650 Solyc05g008690 Solyc05g009250 Solyc05g009480 Solyc05g009630 Solyc05g009710 Solyc05g009740 Solyc05g009750 Solyc05g009760 Solyc05g009790 Solyc05g010340 Solyc05g012040 Solyc05g012570 Solyc05g012740 Solyc05g012745 Solyc05g012770 Solyc05g012890 Solyc05g012900 Solyc05g012910 Solyc05g013250 Solyc05g013260 Solyc05g013280 Solyc05g013300 Solyc05g013540 Solyc05g014470 Solyc05g015160 Solyc05g015170 Solyc05g015490 Solyc05g015610 Solyc05g016690 Solyc05g018010 Solyc05g018020 Solyc05g018160 Solyc05g018710 Solyc05g018720 Solyc05g018820 Solyc05g021100 Solyc05g021140 Solyc05g023737 Solyc05g023760 Solyc05g023800 Solyc05g024000 Solyc05g024290 Solyc05g024300 Solyc05g024350 Solyc05g024360 Solyc05g024370 Solyc05g024373 Solyc05g024410 Solyc05g025500 Solyc05g025820 Solyc05g031600 Solyc05g040100 Solyc05g041140 Solyc05g041170 Solyc05g042090 Solyc05g042100 Solyc05g042110 Solyc05g043420 Solyc05g044490 Solyc05g046140 Solyc05g046150 Solyc05g046160 Solyc05g046170 Solyc05g046200 Solyc05g046210 Solyc05g046215 Solyc05g046220 Solyc05g048820 Solyc05g050130 Solyc05g050390 Solyc05g050430 Solyc05g050560 Solyc05g050790 Solyc05g051180 Solyc05g051200 Solyc05g051380 Solyc05g051510 Solyc05g051850 Solyc05g051875 Solyc05g052030 Solyc05g052040 Solyc05g052050 Solyc05g052120 Solyc05g052410 Solyc05g052600 Solyc05g052760 Solyc05g053000 Solyc05g053010 Solyc05g053020 Solyc05g053310 Solyc05g053410 Solyc05g053740 Solyc05g053790 Solyc05g053870 Solyc05g053980 Solyc05g054010 Solyc05g054020 Solyc05g054210 Solyc05g054340 Solyc05g054380 Solyc05g054440 Solyc05g055740 Solyc05g055850 Solyc05g055910 Solyc05g055920 Solyc05g056170 Solyc05g056230 Solyc05g056250 Solyc05g056420 Solyc05g056550 Solyc05g150144 Solyc06g005170 Solyc06g005500 Solyc06g007520 Solyc06g007780 Solyc06g007860 Solyc06g007930 Solyc06g008010 Solyc06g008310 Solyc06g008368 Solyc06g008390 Solyc06g008410 Solyc06g008765 Solyc06g008785 Solyc06g009020 Solyc06g009140 Solyc06g009190 Solyc06g009270 Solyc06g009750 Solyc06g009900 Solyc06g010000 Solyc06g010010 Solyc06g010030 Solyc06g010100 Solyc06g010240 Solyc06g033920 Solyc06g035700 Solyc06g035710 Solyc06g035920 Solyc06g036110 Solyc06g036230 Solyc06g036330 Solyc06g036420 Solyc06g043140 Solyc06g048910 Solyc06g048920 Solyc06g048960 Solyc06g049080 Solyc06g050520 Solyc06g051270 Solyc06g051620 Solyc06g051760 Solyc06g051840 Solyc06g053380 Solyc06g053420 Solyc06g053480 Solyc06g053700 Solyc06g053740 Solyc06g053750 Solyc06g053980 Solyc06g054020 Solyc06g054050 Solyc06g054510 Solyc06g054540 Solyc06g054630 Solyc06g059960 Solyc06g060110 Solyc06g060150 Solyc06g060230 Solyc06g060610 Solyc06g061020 Solyc06g062310 Solyc06g062350 Solyc06g062370 Solyc06g062380 Solyc06g062390 Solyc06g062440 Solyc06g063070 Solyc06g064680 Solyc06g064690 Solyc06g064710 Solyc06g064720 Solyc06g064750 Solyc06g064760 Solyc06g064790 Solyc06g064850 Solyc06g064860 Solyc06g064920 Solyc06g064960 Solyc06g064970 Solyc06g064980 Solyc06g064990 Solyc06g065010 Solyc06g065120 Solyc06g065130 Solyc06g065140 Solyc06g065150 Solyc06g065410 Solyc06g065480 Solyc06g065610 Solyc06g065650 Solyc06g065820 Solyc06g065990 Solyc06g066000 Solyc06g066390 Solyc06g066540 Solyc06g068360 Solyc06g068450 Solyc06g068460 Solyc06g068520 Solyc06g068570 Solyc06g068820 Solyc06g068830 Solyc06g068930 Solyc06g069010 Solyc06g069190 Solyc06g069610 Solyc06g070900 Solyc06g070990 Solyc06g071030 Solyc06g071280 Solyc06g071580 Solyc06g071640 Solyc06g071810 Solyc06g071920 Solyc06g072300 Solyc06g072580 Solyc06g072770 Solyc06g072990 Solyc06g073000 Solyc06g073020 Solyc06g073050 Solyc06g073150 Solyc06g073260 Solyc06g073280 Solyc06g073320 Solyc06g073615 Solyc06g073710 Solyc06g073720 Solyc06g073730 Solyc06g074030 Solyc06g074040 Solyc06g074170 Solyc06g074210 Solyc06g074280 Solyc06g074530 Solyc06g074770 Solyc06g074980 Solyc06g075510 Solyc06g075790 Solyc06g076050 Solyc06g076170 Solyc06g076910 Solyc06g082010 Solyc06g082080 Solyc06g082590 Solyc06g082650 Solyc06g082820 Solyc06g082920 Solyc06g083300 Solyc06g083440 Solyc06g083470 Solyc06g083620 Solyc06g083980 Solyc06g084090 Solyc06g084120 Solyc06g084130 Solyc06g084420 Solyc07g005030 Solyc07g005150 Solyc07g005330 Solyc07g005370 Solyc07g005380 Solyc07g005630 Solyc07g005720 Solyc07g005730 Solyc07g005770 Solyc07g006220 Solyc07g006380 Solyc07g006390 Solyc07g006395 Solyc07g006580 Solyc07g006710 Solyc07g007560 Solyc07g007710 Solyc07g007730 Solyc07g007735 Solyc07g007740 Solyc07g007745 Solyc07g007750 Solyc07g007755 Solyc07g008070 Solyc07g008150 Solyc07g008350 Solyc07g008373 Solyc07g008375 Solyc07g008377 Solyc07g008400 Solyc07g008620 Solyc07g008630 Solyc07g008710 Solyc07g008720 Solyc07g008980 Solyc07g009020 Solyc07g009030 Solyc07g009040 Solyc07g009050 Solyc07g009060 Solyc07g009070 Solyc07g009080 Solyc07g009090 Solyc07g009100 Solyc07g009180 Solyc07g009190 Solyc07g009200 Solyc07g009230 Solyc07g009260 Solyc07g009265 Solyc07g015900 Solyc07g016095 Solyc07g016113 Solyc07g016120 Solyc07g016200 Solyc07g017570 Solyc07g017600 Solyc07g017730 Solyc07g017770 Solyc07g017970 Solyc07g018145 Solyc07g018290 Solyc07g026800 Solyc07g039390 Solyc07g039400 Solyc07g039410 Solyc07g039420 Solyc07g039440 Solyc07g040690 Solyc07g041490 Solyc07g042170 Solyc07g042230 Solyc07g042430 Solyc07g042460 Solyc07g043050 Solyc07g043320 Solyc07g044860 Solyc07g044980 Solyc07g047720 Solyc07g047780 Solyc07g047910 Solyc07g047990 Solyc07g048110 Solyc07g049180 Solyc07g049190 Solyc07g049370 Solyc07g049490 Solyc07g049500 Solyc07g049560 Solyc07g049690 Solyc07g049700 Solyc07g052770 Solyc07g052780 Solyc07g052785 Solyc07g052790 Solyc07g052800 Solyc07g053010 Solyc07g053020 Solyc07g053170 Solyc07g053550 Solyc07g053650 Solyc07g053720 Solyc07g053730 Solyc07g053740 Solyc07g053980 Solyc07g054220 Solyc07g054830 Solyc07g055380 Solyc07g055390 Solyc07g055610 Solyc07g055620 Solyc07g055810 Solyc07g056540 Solyc07g056580 Solyc07g061740 Solyc07g061750 Solyc07g062650 Solyc07g063260 Solyc07g063410 Solyc07g063550 Solyc07g063880 Solyc07g064260 Solyc07g064680 Solyc07g064890 Solyc07g064980 Solyc07g065110 Solyc07g065120 Solyc07g065610 Solyc07g065840 Solyc07g066270 Solyc07g066470 Solyc07g066480 Solyc07g066610 Solyc07g150108 Solyc07g160130 Solyc07g160600 Solyc08g005000 Solyc08g005050 Solyc08g005270 Solyc08g005440 Solyc08g005500 Solyc08g005510 Solyc08g005640 Solyc08g005677 Solyc08g005720 Solyc08g005830 Solyc08g005960 Solyc08g006010 Solyc08g006120 Solyc08g006320 Solyc08g006330 Solyc08g006580 Solyc08g006620 Solyc08g006720 Solyc08g007110 Solyc08g007230 Solyc08g007250 Solyc08g007630 Solyc08g007640 Solyc08g007820 Solyc08g007830 Solyc08g007840 Solyc08g008070 Solyc08g008210 Solyc08g008280 Solyc08g008305 Solyc08g008610 Solyc08g013960 Solyc08g013970 Solyc08g014150 Solyc08g014420 Solyc08g014450 Solyc08g014600 Solyc08g015870 Solyc08g022070 Solyc08g023660 Solyc08g028990 Solyc08g029000 Solyc08g036505 Solyc08g036620 Solyc08g036640 Solyc08g036660 Solyc08g044260 Solyc08g048450 Solyc08g061060 Solyc08g061140 Solyc08g061220 Solyc08g061560 Solyc08g065150 Solyc08g066070 Solyc08g066200 Solyc08g066520 Solyc08g066660 Solyc08g067100 Solyc08g067210 Solyc08g067390 Solyc08g067760 Solyc08g068320 Solyc08g068570 Solyc08g068930 Solyc08g068990 Solyc08g069210 Solyc08g074250 Solyc08g074390 Solyc08g074570 Solyc08g074720 Solyc08g075320 Solyc08g075430 Solyc08g075630 Solyc08g075640 Solyc08g075820 Solyc08g075860 Solyc08g075940 Solyc08g075980 Solyc08g076000 Solyc08g076220 Solyc08g076380 Solyc08g076530 Solyc08g076930 Solyc08g076960 Solyc08g077060 Solyc08g077560 Solyc08g077740 Solyc08g078170 Solyc08g078180 Solyc08g078190 Solyc08g078400 Solyc08g078410 Solyc08g078420 Solyc08g078900 Solyc08g079700 Solyc08g080130 Solyc08g080290 Solyc08g080370 Solyc08g080530 Solyc08g080585 Solyc08g080590 Solyc08g080610 Solyc08g080620 Solyc08g080630 Solyc08g080640 Solyc08g080650 Solyc08g080660 Solyc08g080670 Solyc08g081010 Solyc08g081650 Solyc08g081670 Solyc08g081690 Solyc08g081910 Solyc08g081960 Solyc08g082040 Solyc08g082110 Solyc08g082210 Solyc08g082540 Solyc08g082850 Solyc08g082920 Solyc08g083190 Solyc08g083310 Solyc08g083450 Solyc08g160330 Solyc09g005000 Solyc09g005290 Solyc09g005400 Solyc09g005410 Solyc09g005420 Solyc09g005425 Solyc09g005500 Solyc09g005830 Solyc09g005950 Solyc09g007020 Solyc09g007080 Solyc09g007260 Solyc09g007510 Solyc09g007520 Solyc09g007710 Solyc09g007870 Solyc09g007890 Solyc09g007900 Solyc09g007910 Solyc09g007920 Solyc09g008010 Solyc09g008670 Solyc09g009080 Solyc09g009230 Solyc09g009240 Solyc09g010300 Solyc09g010690 Solyc09g010830 Solyc09g010840 Solyc09g010930 Solyc09g011027 Solyc09g011060 Solyc09g011070 Solyc09g011080 Solyc09g011740 Solyc09g011990 Solyc09g012000 Solyc09g014320 Solyc09g014525 Solyc09g014540 Solyc09g014550 Solyc09g014560 Solyc09g014580 Solyc09g014820 Solyc09g014860 Solyc09g014990 Solyc09g015770 Solyc09g015830 Solyc09g018030 Solyc09g018220 Solyc09g018830 Solyc09g047840 Solyc09g057630 Solyc09g059140 Solyc09g059240 Solyc09g059310 Solyc09g059430 Solyc09g059510 Solyc09g059830 Solyc09g059835 Solyc09g059840 Solyc09g061230 Solyc09g063040 Solyc09g064420 Solyc09g064600 Solyc09g064610 Solyc09g064680 Solyc09g064690 Solyc09g065160 Solyc09g065180 Solyc09g065270 Solyc09g065420 Solyc09g065620 Solyc09g065630 Solyc09g065820 Solyc09g065870 Solyc09g066340 Solyc09g066350 Solyc09g066360 Solyc09g072620 Solyc09g072820 Solyc09g074260 Solyc09g074360 Solyc09g074440 Solyc09g075040 Solyc09g075210 Solyc09g075420 Solyc09g075530 Solyc09g075800 Solyc09g075860 Solyc09g082590 Solyc09g082830 Solyc09g082940 Solyc09g082950 Solyc09g083020 Solyc09g083030 Solyc09g083040 Solyc09g083150 Solyc09g083430 Solyc09g083435 Solyc09g084450 Solyc09g084460 Solyc09g084470 Solyc09g084480 Solyc09g084490 Solyc09g089530 Solyc09g089560 Solyc09g089620 Solyc09g089650 Solyc09g089910 Solyc09g089920 Solyc09g089930 Solyc09g090100 Solyc09g090330 Solyc09g090470 Solyc09g090580 Solyc09g090590 Solyc09g090660 Solyc09g090920 Solyc09g090970 Solyc09g090980 Solyc09g090990 Solyc09g091000 Solyc09g091440 Solyc09g091660 Solyc09g091790 Solyc09g091900 Solyc09g091950 Solyc09g091990 Solyc09g092120 Solyc09g092280 Solyc09g092290 Solyc09g092300 Solyc09g092310 Solyc09g092330 Solyc09g092410 Solyc09g092600 Solyc09g098070 Solyc09g098100 Solyc09g098130 Solyc09g098140 Solyc09g098160 Solyc09g098180 Solyc09g098210 Solyc09g098460 Solyc09g098540 Solyc09g161630 Solyc10g004000 Solyc10g005020 Solyc10g005040 Solyc10g005100 Solyc10g005390 Solyc10g005530 Solyc10g005550 Solyc10g005950 Solyc10g006090 Solyc10g006130 Solyc10g006270 Solyc10g006850 Solyc10g006870 Solyc10g007100 Solyc10g007600 Solyc10g007960 Solyc10g008010 Solyc10g008180 Solyc10g008220 Solyc10g008230 Solyc10g008240 Solyc10g008330 Solyc10g008640 Solyc10g008880 Solyc10g009110 Solyc10g009220 Solyc10g011900 Solyc10g011925 Solyc10g012280 Solyc10g012290 Solyc10g012330 Solyc10g012340 Solyc10g012350 Solyc10g017540 Solyc10g018480 Solyc10g024330 Solyc10g038185 Solyc10g044450 Solyc10g044510 Solyc10g044690 Solyc10g044960 Solyc10g047030 Solyc10g047320 Solyc10g047565 Solyc10g047685 Solyc10g047704 Solyc10g047765 Solyc10g047770 Solyc10g047810 Solyc10g047950 Solyc10g048030 Solyc10g048080 Solyc10g049230 Solyc10g049510 Solyc10g049550 Solyc10g050740 Solyc10g050970 Solyc10g051050 Solyc10g051170 Solyc10g051180 Solyc10g051373 Solyc10g054100 Solyc10g054350 Solyc10g054360 Solyc10g054370 Solyc10g054600 Solyc10g054610 Solyc10g054620 Solyc10g054625 Solyc10g054930 Solyc10g054950 Solyc10g054980 Solyc10g055010 Solyc10g055020 Solyc10g055070 Solyc10g055100 Solyc10g055130 Solyc10g055150 Solyc10g055160 Solyc10g055780 Solyc10g055800 Solyc10g055810 Solyc10g055820 Solyc10g068350 Solyc10g074360 Solyc10g074380 Solyc10g074400 Solyc10g074440 Solyc10g074443 Solyc10g074447 Solyc10g074460 Solyc10g076370 Solyc10g076380 Solyc10g076440 Solyc10g076660 Solyc10g076890 Solyc10g076910 Solyc10g078190 Solyc10g078510 Solyc10g078610 Solyc10g078890 Solyc10g079190 Solyc10g079420 Solyc10g079460 Solyc10g079640 Solyc10g079750 Solyc10g079860 Solyc10g080310 Solyc10g080400 Solyc10g080510 Solyc10g080650 Solyc10g080740 Solyc10g080810 Solyc10g081170 Solyc10g081970 Solyc10g081980 Solyc10g082030 Solyc10g083290 Solyc10g083300 Solyc10g083520 Solyc10g083560 Solyc10g083630 Solyc10g083650 Solyc10g083880 Solyc10g084250 Solyc10g084340 Solyc10g084660 Solyc10g084760 Solyc10g084770 Solyc10g084840 Solyc10g084860 Solyc10g084990 Solyc10g085420 Solyc10g085460 Solyc10g085710 Solyc10g085780 Solyc10g085870 Solyc10g085960 Solyc10g086060 Solyc10g086090 Solyc10g086100 Solyc10g086150 Solyc10g086180 Solyc10g086410 Solyc10g086580 Solyc10g086590 Solyc10g086690 Solyc10g150145 Solyc11g005110 Solyc11g005710 Solyc11g005720 Solyc11g006000 Solyc11g006050 Solyc11g006260 Solyc11g006520 Solyc11g006530 Solyc11g006630 Solyc11g006635 Solyc11g006640 Solyc11g006950 Solyc11g007790 Solyc11g008120 Solyc11g008560 Solyc11g010160 Solyc11g010190 Solyc11g010470 Solyc11g010710 Solyc11g010730 Solyc11g011030 Solyc11g011040 Solyc11g011060 Solyc11g011080 Solyc11g011090 Solyc11g011180 Solyc11g011330 Solyc11g011350 Solyc11g011750 Solyc11g011930 Solyc11g011970 Solyc11g012030 Solyc11g012070 Solyc11g012680 Solyc11g012980 Solyc11g013250 Solyc11g013260 Solyc11g013300 Solyc11g013370 Solyc11g013750 Solyc11g016990 Solyc11g017300 Solyc11g020080 Solyc11g020090 Solyc11g020100 Solyc11g020190 Solyc11g020472 Solyc11g020478 Solyc11g021040 Solyc11g028010 Solyc11g028040 Solyc11g028060 Solyc11g028070 Solyc11g032130 Solyc11g040410 Solyc11g042560 Solyc11g042580 Solyc11g042720 Solyc11g042730 Solyc11g042750 Solyc11g042770 Solyc11g043030 Solyc11g043060 Solyc11g043070 Solyc11g043090 Solyc11g043100 Solyc11g044330 Solyc11g044390 Solyc11g044400 Solyc11g044750 Solyc11g044840 Solyc11g044880 Solyc11g045180 Solyc11g045410 Solyc11g045680 Solyc11g045690 Solyc11g051060 Solyc11g061750 Solyc11g062010 Solyc11g062150 Solyc11g062180 Solyc11g064770 Solyc11g064775 Solyc11g064950 Solyc11g065030 Solyc11g065280 Solyc11g065350 Solyc11g065780 Solyc11g065790 Solyc11g065810 Solyc11g065840 Solyc11g066020 Solyc11g066040 Solyc11g066130 Solyc11g066440 Solyc11g066490 Solyc11g066890 Solyc11g066970 Solyc11g068360 Solyc11g068440 Solyc11g068770 Solyc11g068890 Solyc11g068930 Solyc11g069020 Solyc11g069160 Solyc11g069220 Solyc11g069370 Solyc11g069380 Solyc11g069520 Solyc11g069610 Solyc11g069620 Solyc11g069670 Solyc11g069800 Solyc11g069870 Solyc11g069880 Solyc11g069920 Solyc11g069930 Solyc11g069990 Solyc11g070175 Solyc11g071390 Solyc11g071400 Solyc11g071420 Solyc11g071430 Solyc11g071520 Solyc11g072000 Solyc11g072030 Solyc11g072140 Solyc11g072190 Solyc11g072230 Solyc11g072290 Solyc11g072350 Solyc11g072360 Solyc11g072370 Solyc11g072600 Solyc11g072920 Solyc11g073220 Solyc11g161760 Solyc12g005300 Solyc12g005380 Solyc12g005400 Solyc12g005520 Solyc12g005530 Solyc12g005540 Solyc12g005630 Solyc12g005960 Solyc12g005970 Solyc12g006040 Solyc12g006480 Solyc12g006570 Solyc12g006830 Solyc12g008350 Solyc12g008580 Solyc12g008660 Solyc12g009020 Solyc12g009090 Solyc12g009220 Solyc12g009240 Solyc12g009450 Solyc12g009460 Solyc12g009490 Solyc12g010020 Solyc12g010030 Solyc12g010490 Solyc12g010540 Solyc12g010570 Solyc12g010660 Solyc12g011330 Solyc12g013660 Solyc12g014180 Solyc12g014210 Solyc12g014380 Solyc12g014420 Solyc12g014570 Solyc12g017260 Solyc12g017730 Solyc12g017800 Solyc12g017810 Solyc12g017830 Solyc12g017920 Solyc12g019890 Solyc12g019960 Solyc12g038440 Solyc12g038450 Solyc12g038890 Solyc12g038900 Solyc12g038910 Solyc12g039060 Solyc12g039180 Solyc12g040510 Solyc12g040860 Solyc12g042210 Solyc12g042760 Solyc12g044390 Solyc12g049400 Solyc12g049550 Solyc12g049560 Solyc12g055840 Solyc12g055855 Solyc12g056110 Solyc12g056360 Solyc12g056370 Solyc12g056380 Solyc12g056390 Solyc12g056430 Solyc12g056590 Solyc12g056830 Solyc12g056860 Solyc12g056950 Solyc12g056980 Solyc12g057040 Solyc12g070100 Solyc12g087860 Solyc12g087940 Solyc12g088160 Solyc12g088510 Solyc12g088970 Solyc12g089040 Solyc12g089220 Solyc12g094430 Solyc12g094660 Solyc12g096050 Solyc12g096520 Solyc12g096600 Solyc12g096880 Solyc12g096920 Solyc12g096930 Solyc12g096960 Solyc12g096970 Solyc12g097000 Solyc12g097010 Solyc12g097020 Solyc12g098440 Solyc12g098560 Solyc12g098810 Solyc12g098980 Solyc12g099010 Solyc12g099040 Solyc12g099060 Solyc12g099395 Solyc12g099660 Solyc12g099810 Solyc12g100010 Solyc12g100270 Solyc12g162290
GO:0006955	biological_process:immune_response	Solyc00g500064 Solyc01g005070 Solyc01g005220 Solyc01g005310 Solyc01g005430 Solyc01g005560 Solyc01g005985 Solyc01g006040 Solyc01g006240 Solyc01g006320 Solyc01g006550 Solyc01g006950 Solyc01g007220 Solyc01g007230 Solyc01g007240 Solyc01g007740 Solyc01g007960 Solyc01g008140 Solyc01g008370 Solyc01g008410 Solyc01g008790 Solyc01g008830 Solyc01g008960 Solyc01g009160 Solyc01g009170 Solyc01g009690 Solyc01g009780 Solyc01g010260 Solyc01g010750 Solyc01g010970 Solyc01g011000 Solyc01g011495 Solyc01g017610 Solyc01g028810 Solyc01g056620 Solyc01g058270 Solyc01g058540 Solyc01g059965 Solyc01g060020 Solyc01g065900 Solyc01g066910 Solyc01g067400 Solyc01g067730 Solyc01g067740 Solyc01g073960 Solyc01g074030 Solyc01g079600 Solyc01g079610 Solyc01g080010 Solyc01g080040 Solyc01g081010 Solyc01g081310 Solyc01g086830 Solyc01g087850 Solyc01g088150 Solyc01g088400 Solyc01g088430 Solyc01g090230 Solyc01g091050 Solyc01g091160 Solyc01g091170 Solyc01g091660 Solyc01g091910 Solyc01g094370 Solyc01g094430 Solyc01g094480 Solyc01g094610 Solyc01g094790 Solyc01g094960 Solyc01g095100 Solyc01g095140 Solyc01g095150 Solyc01g095250 Solyc01g095260 Solyc01g095310 Solyc01g095320 Solyc01g095580 Solyc01g095590 Solyc01g095670 Solyc01g096130 Solyc01g096390 Solyc01g096420 Solyc01g096430 Solyc01g096510 Solyc01g096600 Solyc01g097240 Solyc01g097280 Solyc01g097320 Solyc01g097330 Solyc01g097460 Solyc01g097980 Solyc01g098220 Solyc01g098410 Solyc01g098420 Solyc01g098550 Solyc01g098650 Solyc01g099160 Solyc01g099250 Solyc01g099300 Solyc01g099400 Solyc01g099770 Solyc01g099780 Solyc01g100170 Solyc01g100800 Solyc01g100940 Solyc01g103490 Solyc01g104040 Solyc01g104170 Solyc01g104680 Solyc01g104700 Solyc01g104970 Solyc01g105060 Solyc01g105070 Solyc01g105960 Solyc01g106330 Solyc01g106340 Solyc01g106350 Solyc01g106360 Solyc01g106430 Solyc01g106620 Solyc01g106770 Solyc01g107390 Solyc01g107760 Solyc01g107980 Solyc01g108160 Solyc01g108280 Solyc01g108910 Solyc01g109110 Solyc01g109180 Solyc01g109390 Solyc01g109560 Solyc01g109700 Solyc01g109970 Solyc01g110060 Solyc01g110110 Solyc01g110280 Solyc01g111330 Solyc01g111450 Solyc01g150123 Solyc02g021550 Solyc02g021760 Solyc02g022850 Solyc02g023970 Solyc02g030490 Solyc02g030530 Solyc02g031710 Solyc02g032790 Solyc02g032850 Solyc02g036380 Solyc02g036480 Solyc02g037540 Solyc02g061770 Solyc02g062130 Solyc02g062550 Solyc02g062560 Solyc02g062620 Solyc02g062690 Solyc02g062740 Solyc02g062920 Solyc02g063150 Solyc02g064640 Solyc02g065110 Solyc02g065240 Solyc02g065400 Solyc02g066830 Solyc02g067220 Solyc02g067390 Solyc02g067460 Solyc02g067560 Solyc02g067660 Solyc02g067750 Solyc02g067980 Solyc02g068070 Solyc02g068300 Solyc02g069260 Solyc02g069310 Solyc02g069400 Solyc02g069720 Solyc02g070030 Solyc02g070240 Solyc02g070250 Solyc02g070890 Solyc02g071130 Solyc02g071610 Solyc02g071780 Solyc02g072080 Solyc02g072240 Solyc02g072250 Solyc02g076910 Solyc02g077060 Solyc02g077320 Solyc02g077450 Solyc02g077630 Solyc02g077780 Solyc02g078130 Solyc02g078140 Solyc02g078170 Solyc02g078520 Solyc02g079280 Solyc02g079530 Solyc02g079540 Solyc02g079840 Solyc02g079990 Solyc02g080070 Solyc02g080100 Solyc02g080340 Solyc02g080430 Solyc02g080630 Solyc02g081040 Solyc02g081050 Solyc02g081450 Solyc02g082050 Solyc02g082470 Solyc02g082480 Solyc02g082920 Solyc02g082930 Solyc02g083750 Solyc02g083810 Solyc02g084700 Solyc02g084890 Solyc02g084920 Solyc02g085570 Solyc02g085730 Solyc02g085950 Solyc02g086730 Solyc02g086740 Solyc02g086770 Solyc02g086820 Solyc02g086910 Solyc02g087110 Solyc02g087620 Solyc02g088090 Solyc02g088180 Solyc02g088190 Solyc02g088460 Solyc02g088560 Solyc02g088800 Solyc02g088920 Solyc02g089230 Solyc02g089550 Solyc02g089620 Solyc02g089630 Solyc02g089900 Solyc02g090030 Solyc02g090160 Solyc02g090380 Solyc02g091140 Solyc02g091260 Solyc02g091560 Solyc02g091860 Solyc02g092440 Solyc02g092560 Solyc02g092780 Solyc02g092800 Solyc02g092860 Solyc02g092890 Solyc02g092930 Solyc02g093180 Solyc02g150146 Solyc03g005430 Solyc03g005870 Solyc03g006043 Solyc03g006047 Solyc03g006720 Solyc03g007240 Solyc03g007670 Solyc03g007890 Solyc03g019850 Solyc03g020010 Solyc03g025720 Solyc03g025920 Solyc03g025930 Solyc03g025940 Solyc03g026400 Solyc03g033480 Solyc03g033540 Solyc03g034220 Solyc03g043710 Solyc03g044010 Solyc03g044180 Solyc03g044470 Solyc03g046360 Solyc03g062700 Solyc03g063220 Solyc03g063280 Solyc03g065250 Solyc03g071570 Solyc03g078300 Solyc03g078810 Solyc03g079880 Solyc03g080040 Solyc03g080190 Solyc03g081230 Solyc03g081260 Solyc03g081345 Solyc03g082580 Solyc03g082980 Solyc03g083240 Solyc03g083310 Solyc03g093550 Solyc03g095610 Solyc03g095770 Solyc03g096040 Solyc03g096050 Solyc03g096620 Solyc03g096630 Solyc03g096670 Solyc03g096730 Solyc03g096760 Solyc03g096770 Solyc03g096780 Solyc03g097030 Solyc03g097110 Solyc03g097520 Solyc03g097680 Solyc03g097920 Solyc03g110880 Solyc03g111010 Solyc03g111300 Solyc03g111730 Solyc03g111840 Solyc03g111880 Solyc03g112230 Solyc03g112310 Solyc03g112340 Solyc03g112460 Solyc03g113920 Solyc03g114030 Solyc03g114140 Solyc03g114760 Solyc03g115610 Solyc03g115650 Solyc03g115660 Solyc03g115990 Solyc03g116100 Solyc03g116890 Solyc03g117020 Solyc03g117120 Solyc03g117460 Solyc03g117490 Solyc03g117980 Solyc03g118410 Solyc03g118420 Solyc03g118540 Solyc03g118720 Solyc03g118780 Solyc03g118810 Solyc03g119010 Solyc03g119040 Solyc03g119060 Solyc03g119250 Solyc03g119490 Solyc03g119590 Solyc03g119600 Solyc03g119650 Solyc03g119690 Solyc03g120110 Solyc03g120980 Solyc03g121050 Solyc03g121100 Solyc03g121230 Solyc03g121270 Solyc03g121900 Solyc03g122130 Solyc03g122140 Solyc03g122170 Solyc03g123630 Solyc03g123780 Solyc03g123800 Solyc03g123860 Solyc03g123960 Solyc03g123980 Solyc03g124068 Solyc04g005050 Solyc04g005250 Solyc04g005480 Solyc04g005510 Solyc04g006983 Solyc04g007140 Solyc04g007490 Solyc04g007950 Solyc04g008110 Solyc04g008630 Solyc04g009290 Solyc04g009430 Solyc04g009950 Solyc04g011670 Solyc04g014870 Solyc04g015020 Solyc04g015760 Solyc04g016260 Solyc04g016330 Solyc04g017710 Solyc04g024840 Solyc04g025300 Solyc04g025750 Solyc04g028470 Solyc04g040220 Solyc04g045430 Solyc04g048900 Solyc04g048950 Solyc04g049070 Solyc04g049770 Solyc04g050510 Solyc04g050520 Solyc04g050820 Solyc04g051360 Solyc04g051690 Solyc04g054170 Solyc04g054460 Solyc04g054690 Solyc04g054740 Solyc04g054760 Solyc04g054840 Solyc04g056270 Solyc04g056340 Solyc04g056570 Solyc04g057880 Solyc04g071000 Solyc04g072000 Solyc04g072460 Solyc04g072570 Solyc04g072780 Solyc04g074180 Solyc04g076570 Solyc04g076880 Solyc04g076990 Solyc04g078090 Solyc04g078640 Solyc04g079240 Solyc04g079420 Solyc04g079730 Solyc04g079980 Solyc04g080240 Solyc04g080670 Solyc04g080700 Solyc04g080850 Solyc04g081810 Solyc04g081910 Solyc04g081970 Solyc04g082120 Solyc04g082260 Solyc04g082610 Solyc04g082620 Solyc04g082710 Solyc04g082810 Solyc05g005330 Solyc05g005450 Solyc05g006430 Solyc05g006640 Solyc05g006730 Solyc05g006890 Solyc05g007050 Solyc05g007100 Solyc05g007140 Solyc05g007170 Solyc05g007350 Solyc05g007610 Solyc05g007630 Solyc05g007850 Solyc05g007895 Solyc05g008630 Solyc05g009480 Solyc05g009710 Solyc05g010340 Solyc05g012040 Solyc05g012570 Solyc05g012740 Solyc05g012770 Solyc05g012900 Solyc05g012910 Solyc05g013300 Solyc05g014470 Solyc05g015490 Solyc05g015610 Solyc05g016690 Solyc05g018160 Solyc05g018820 Solyc05g021100 Solyc05g023760 Solyc05g023800 Solyc05g024290 Solyc05g024410 Solyc05g025820 Solyc05g031600 Solyc05g040100 Solyc05g041140 Solyc05g041170 Solyc05g046140 Solyc05g048820 Solyc05g050130 Solyc05g050390 Solyc05g051510 Solyc05g051850 Solyc05g051875 Solyc05g052050 Solyc05g052120 Solyc05g052600 Solyc05g052760 Solyc05g053000 Solyc05g053010 Solyc05g053310 Solyc05g053740 Solyc05g053790 Solyc05g053870 Solyc05g054210 Solyc05g055740 Solyc05g055850 Solyc05g056230 Solyc05g056250 Solyc05g056550 Solyc06g005170 Solyc06g005500 Solyc06g007520 Solyc06g007780 Solyc06g007930 Solyc06g008010 Solyc06g008310 Solyc06g009020 Solyc06g009140 Solyc06g009190 Solyc06g009900 Solyc06g010000 Solyc06g010030 Solyc06g010100 Solyc06g010240 Solyc06g033920 Solyc06g035700 Solyc06g035920 Solyc06g036230 Solyc06g036330 Solyc06g036420 Solyc06g043140 Solyc06g048920 Solyc06g048960 Solyc06g049080 Solyc06g051270 Solyc06g051620 Solyc06g051760 Solyc06g053420 Solyc06g053480 Solyc06g053700 Solyc06g053740 Solyc06g053750 Solyc06g053980 Solyc06g054020 Solyc06g054050 Solyc06g054510 Solyc06g054540 Solyc06g059960 Solyc06g060230 Solyc06g060610 Solyc06g062310 Solyc06g062350 Solyc06g062370 Solyc06g062380 Solyc06g062390 Solyc06g064850 Solyc06g064860 Solyc06g064920 Solyc06g064960 Solyc06g064970 Solyc06g064980 Solyc06g064990 Solyc06g065010 Solyc06g065410 Solyc06g065610 Solyc06g065990 Solyc06g066000 Solyc06g068450 Solyc06g068460 Solyc06g068820 Solyc06g068930 Solyc06g069010 Solyc06g069190 Solyc06g069610 Solyc06g071030 Solyc06g071280 Solyc06g071580 Solyc06g071640 Solyc06g071920 Solyc06g072300 Solyc06g072580 Solyc06g072770 Solyc06g072990 Solyc06g073020 Solyc06g073050 Solyc06g073260 Solyc06g073280 Solyc06g073320 Solyc06g073720 Solyc06g073730 Solyc06g074030 Solyc06g074040 Solyc06g074170 Solyc06g074280 Solyc06g075790 Solyc06g076050 Solyc06g076910 Solyc06g082010 Solyc06g082080 Solyc06g082650 Solyc06g082920 Solyc06g083300 Solyc06g083440 Solyc06g083470 Solyc06g083620 Solyc06g084090 Solyc06g084130 Solyc07g005030 Solyc07g005150 Solyc07g005720 Solyc07g005730 Solyc07g006220 Solyc07g006390 Solyc07g006395 Solyc07g008350 Solyc07g008373 Solyc07g008375 Solyc07g008377 Solyc07g008400 Solyc07g008620 Solyc07g008630 Solyc07g009260 Solyc07g016200 Solyc07g017600 Solyc07g018145 Solyc07g026800 Solyc07g040690 Solyc07g041490 Solyc07g042170 Solyc07g042430 Solyc07g043050 Solyc07g043320 Solyc07g044860 Solyc07g044980 Solyc07g047720 Solyc07g047910 Solyc07g047990 Solyc07g048110 Solyc07g049180 Solyc07g049190 Solyc07g049500 Solyc07g049560 Solyc07g053550 Solyc07g053650 Solyc07g053720 Solyc07g053730 Solyc07g053740 Solyc07g053980 Solyc07g055810 Solyc07g056540 Solyc07g056580 Solyc07g061740 Solyc07g061750 Solyc07g062650 Solyc07g063550 Solyc07g063880 Solyc07g064680 Solyc07g064980 Solyc07g065110 Solyc07g065610 Solyc07g065840 Solyc07g066270 Solyc07g066470 Solyc07g066480 Solyc07g066610 Solyc08g005050 Solyc08g005270 Solyc08g005440 Solyc08g005640 Solyc08g005677 Solyc08g005720 Solyc08g005830 Solyc08g005960 Solyc08g006010 Solyc08g006120 Solyc08g006320 Solyc08g006330 Solyc08g006620 Solyc08g006720 Solyc08g007110 Solyc08g007710 Solyc08g008070 Solyc08g008210 Solyc08g008280 Solyc08g008610 Solyc08g014150 Solyc08g014420 Solyc08g014450 Solyc08g022070 Solyc08g029000 Solyc08g044260 Solyc08g048450 Solyc08g061060 Solyc08g061140 Solyc08g061220 Solyc08g061560 Solyc08g065150 Solyc08g066070 Solyc08g066200 Solyc08g066520 Solyc08g067100 Solyc08g067210 Solyc08g067390 Solyc08g068320 Solyc08g069210 Solyc08g074570 Solyc08g074720 Solyc08g075320 Solyc08g075430 Solyc08g075820 Solyc08g075860 Solyc08g075940 Solyc08g076220 Solyc08g076530 Solyc08g076930 Solyc08g077060 Solyc08g077560 Solyc08g077740 Solyc08g078400 Solyc08g078900 Solyc08g079700 Solyc08g080130 Solyc08g080370 Solyc08g080630 Solyc08g080650 Solyc08g081010 Solyc08g081690 Solyc08g081910 Solyc08g082040 Solyc08g082110 Solyc08g082540 Solyc08g082850 Solyc08g082920 Solyc08g083190 Solyc08g083450 Solyc09g005000 Solyc09g005830 Solyc09g007080 Solyc09g007520 Solyc09g007870 Solyc09g008010 Solyc09g008670 Solyc09g009080 Solyc09g009230 Solyc09g010690 Solyc09g010830 Solyc09g010840 Solyc09g010930 Solyc09g011060 Solyc09g011070 Solyc09g011080 Solyc09g011990 Solyc09g012000 Solyc09g014320 Solyc09g014820 Solyc09g014860 Solyc09g014990 Solyc09g015770 Solyc09g015830 Solyc09g018030 Solyc09g047840 Solyc09g059240 Solyc09g059310 Solyc09g059430 Solyc09g059510 Solyc09g061230 Solyc09g064420 Solyc09g065160 Solyc09g065180 Solyc09g065270 Solyc09g065420 Solyc09g065620 Solyc09g065870 Solyc09g072620 Solyc09g072820 Solyc09g074360 Solyc09g075040 Solyc09g075210 Solyc09g075530 Solyc09g075800 Solyc09g075860 Solyc09g082590 Solyc09g082830 Solyc09g082940 Solyc09g083020 Solyc09g083030 Solyc09g083040 Solyc09g083150 Solyc09g083430 Solyc09g083435 Solyc09g084450 Solyc09g084460 Solyc09g084470 Solyc09g084480 Solyc09g084490 Solyc09g089530 Solyc09g089560 Solyc09g089620 Solyc09g089650 Solyc09g089930 Solyc09g090100 Solyc09g090330 Solyc09g090470 Solyc09g090580 Solyc09g090590 Solyc09g090660 Solyc09g090980 Solyc09g091440 Solyc09g091660 Solyc09g091790 Solyc09g091900 Solyc09g091990 Solyc09g092120 Solyc09g092330 Solyc09g092600 Solyc09g098070 Solyc09g098160 Solyc09g098180 Solyc09g098460 Solyc10g004000 Solyc10g005020 Solyc10g005040 Solyc10g005100 Solyc10g005390 Solyc10g005530 Solyc10g005550 Solyc10g005950 Solyc10g006090 Solyc10g006270 Solyc10g006850 Solyc10g006870 Solyc10g007100 Solyc10g007600 Solyc10g008010 Solyc10g008180 Solyc10g008880 Solyc10g009220 Solyc10g011900 Solyc10g017540 Solyc10g018480 Solyc10g024330 Solyc10g038185 Solyc10g044450 Solyc10g044690 Solyc10g044960 Solyc10g047030 Solyc10g047770 Solyc10g047950 Solyc10g049510 Solyc10g049550 Solyc10g050970 Solyc10g051170 Solyc10g051373 Solyc10g054100 Solyc10g054930 Solyc10g054950 Solyc10g054980 Solyc10g055010 Solyc10g055020 Solyc10g055070 Solyc10g055100 Solyc10g055130 Solyc10g055150 Solyc10g055160 Solyc10g055780 Solyc10g055800 Solyc10g055810 Solyc10g055820 Solyc10g068350 Solyc10g074360 Solyc10g074380 Solyc10g074400 Solyc10g074440 Solyc10g074443 Solyc10g074447 Solyc10g074460 Solyc10g076440 Solyc10g076660 Solyc10g076890 Solyc10g076910 Solyc10g078190 Solyc10g078890 Solyc10g079190 Solyc10g079420 Solyc10g079460 Solyc10g079640 Solyc10g079750 Solyc10g079860 Solyc10g080400 Solyc10g080510 Solyc10g080810 Solyc10g081170 Solyc10g081970 Solyc10g081980 Solyc10g082030 Solyc10g083290 Solyc10g083300 Solyc10g083520 Solyc10g083560 Solyc10g083630 Solyc10g083650 Solyc10g083880 Solyc10g084250 Solyc10g084660 Solyc10g084760 Solyc10g084770 Solyc10g084860 Solyc10g085420 Solyc10g085710 Solyc10g085870 Solyc10g086090 Solyc10g086100 Solyc10g086150 Solyc10g086410 Solyc10g086580 Solyc10g150145 Solyc11g005110 Solyc11g005710 Solyc11g005720 Solyc11g006000 Solyc11g008120 Solyc11g010190 Solyc11g010470 Solyc11g010730 Solyc11g011040 Solyc11g011180 Solyc11g011330 Solyc11g011930 Solyc11g011970 Solyc11g012070 Solyc11g012680 Solyc11g012870 Solyc11g012980 Solyc11g013260 Solyc11g013370 Solyc11g020190 Solyc11g021040 Solyc11g028010 Solyc11g044330 Solyc11g044840 Solyc11g045180 Solyc11g051060 Solyc11g062010 Solyc11g064950 Solyc11g065350 Solyc11g065840 Solyc11g066020 Solyc11g066040 Solyc11g066440 Solyc11g066490 Solyc11g066970 Solyc11g068770 Solyc11g068890 Solyc11g068930 Solyc11g069160 Solyc11g069370 Solyc11g069380 Solyc11g069520 Solyc11g069610 Solyc11g069800 Solyc11g069870 Solyc11g069880 Solyc11g070175 Solyc11g071430 Solyc11g072030 Solyc11g072140 Solyc11g072190 Solyc11g072290 Solyc11g072600 Solyc11g072920 Solyc11g073220 Solyc12g005300 Solyc12g005400 Solyc12g005630 Solyc12g006480 Solyc12g006570 Solyc12g006830 Solyc12g008660 Solyc12g009020 Solyc12g009090 Solyc12g009220 Solyc12g009240 Solyc12g010020 Solyc12g010030 Solyc12g010540 Solyc12g010570 Solyc12g011330 Solyc12g014180 Solyc12g014380 Solyc12g017260 Solyc12g017830 Solyc12g017920 Solyc12g040510 Solyc12g042210 Solyc12g042760 Solyc12g049550 Solyc12g055855 Solyc12g056110 Solyc12g056390 Solyc12g056830 Solyc12g056860 Solyc12g056950 Solyc12g057040 Solyc12g070100 Solyc12g087860 Solyc12g087940 Solyc12g088160 Solyc12g088510 Solyc12g088970 Solyc12g089040 Solyc12g089220 Solyc12g094430 Solyc12g096050 Solyc12g096520 Solyc12g096600 Solyc12g096920 Solyc12g096930 Solyc12g098440 Solyc12g098980 Solyc12g099010 Solyc12g099660 Solyc12g099810 Solyc12g100010 Solyc12g100270
GO:0006968	biological_process:cellular_defense_response	Solyc01g006950 Solyc02g078030 Solyc07g065120 Solyc09g089910 Solyc11g045180 Solyc12g014570
GO:0006970	biological_process:response_to_osmotic_stress	Solyc01g005020 Solyc01g005090 Solyc01g008830 Solyc01g008850 Solyc01g009000 Solyc01g009020 Solyc01g009060 Solyc01g009170 Solyc01g009860 Solyc01g009990 Solyc01g010270 Solyc01g010290 Solyc01g011430 Solyc01g020520 Solyc01g049910 Solyc01g057910 Solyc01g058670 Solyc01g058720 Solyc01g067710 Solyc01g067730 Solyc01g067740 Solyc01g068050 Solyc01g079170 Solyc01g079620 Solyc01g079690 Solyc01g081440 Solyc01g086960 Solyc01g088400 Solyc01g088430 Solyc01g090190 Solyc01g091030 Solyc01g091650 Solyc01g094030 Solyc01g094960 Solyc01g095040 Solyc01g095250 Solyc01g095260 Solyc01g095310 Solyc01g095740 Solyc01g095990 Solyc01g096320 Solyc01g096340 Solyc01g096810 Solyc01g097510 Solyc01g097550 Solyc01g098190 Solyc01g098350 Solyc01g098560 Solyc01g098950 Solyc01g099100 Solyc01g099400 Solyc01g099870 Solyc01g100140 Solyc01g100460 Solyc01g100800 Solyc01g101000 Solyc01g102290 Solyc01g102580 Solyc01g102960 Solyc01g103430 Solyc01g103940 Solyc01g104530 Solyc01g104650 Solyc01g106620 Solyc01g107700 Solyc01g107750 Solyc01g108080 Solyc01g108280 Solyc01g108650 Solyc01g109520 Solyc01g109550 Solyc01g110110 Solyc01g110120 Solyc01g110560 Solyc01g110570 Solyc01g110580 Solyc01g110590 Solyc01g110620 Solyc01g110630 Solyc01g110670 Solyc01g110680 Solyc01g110710 Solyc01g110770 Solyc01g110800 Solyc01g110830 Solyc01g110920 Solyc01g111580 Solyc01g112240 Solyc01g112250 Solyc02g021430 Solyc02g023970 Solyc02g036480 Solyc02g038819 Solyc02g061810 Solyc02g062100 Solyc02g062230 Solyc02g062550 Solyc02g062590 Solyc02g062640 Solyc02g063075 Solyc02g063450 Solyc02g065765 Solyc02g068640 Solyc02g069710 Solyc02g071130 Solyc02g072180 Solyc02g072240 Solyc02g072520 Solyc02g077450 Solyc02g077780 Solyc02g078140 Solyc02g078520 Solyc02g078550 Solyc02g078800 Solyc02g079150 Solyc02g079280 Solyc02g079760 Solyc02g080410 Solyc02g080630 Solyc02g080790 Solyc02g081060 Solyc02g081450 Solyc02g082750 Solyc02g083150 Solyc02g083540 Solyc02g083670 Solyc02g083690 Solyc02g083710 Solyc02g083800 Solyc02g084010 Solyc02g084900 Solyc02g084980 Solyc02g085730 Solyc02g086870 Solyc02g086930 Solyc02g087290 Solyc02g087540 Solyc02g088180 Solyc02g088790 Solyc02g088910 Solyc02g089065 Solyc02g089120 Solyc02g089620 Solyc02g089630 Solyc02g090390 Solyc02g090890 Solyc02g090970 Solyc02g091340 Solyc02g091650 Solyc02g091830 Solyc02g092270 Solyc02g092460 Solyc02g092930 Solyc02g093000 Solyc02g093490 Solyc02g093600 Solyc02g093880 Solyc02g093940 Solyc02g094470 Solyc03g005680 Solyc03g006043 Solyc03g006047 Solyc03g006640 Solyc03g007050 Solyc03g007370 Solyc03g007410 Solyc03g013450 Solyc03g019720 Solyc03g019760 Solyc03g019780 Solyc03g019850 Solyc03g020020 Solyc03g025810 Solyc03g025850 Solyc03g026190 Solyc03g026270 Solyc03g031590 Solyc03g033470 Solyc03g033500 Solyc03g059490 Solyc03g062890 Solyc03g063350 Solyc03g065250 Solyc03g071560 Solyc03g082510 Solyc03g082520 Solyc03g082530 Solyc03g082980 Solyc03g083310 Solyc03g083320 Solyc03g083960 Solyc03g093240 Solyc03g093690 Solyc03g094010 Solyc03g094175 Solyc03g094177 Solyc03g095770 Solyc03g095973 Solyc03g095977 Solyc03g096030 Solyc03g096460 Solyc03g096540 Solyc03g096545 Solyc03g096630 Solyc03g096730 Solyc03g096760 Solyc03g096770 Solyc03g096780 Solyc03g097270 Solyc03g097420 Solyc03g097510 Solyc03g097620 Solyc03g097840 Solyc03g097920 Solyc03g111010 Solyc03g111630 Solyc03g111640 Solyc03g111710 Solyc03g111830 Solyc03g112410 Solyc03g112880 Solyc03g113390 Solyc03g113800 Solyc03g113910 Solyc03g113930 Solyc03g114360 Solyc03g114970 Solyc03g115830 Solyc03g116030 Solyc03g116350 Solyc03g116890 Solyc03g117460 Solyc03g117480 Solyc03g117720 Solyc03g117800 Solyc03g117950 Solyc03g117980 Solyc03g118010 Solyc03g118020 Solyc03g118420 Solyc03g118670 Solyc03g118720 Solyc03g120100 Solyc03g120980 Solyc03g121100 Solyc03g122260 Solyc03g122310 Solyc03g123540 Solyc03g123550 Solyc03g123980 Solyc04g005050 Solyc04g005160 Solyc04g005410 Solyc04g005480 Solyc04g005710 Solyc04g007500 Solyc04g007610 Solyc04g008110 Solyc04g008380 Solyc04g008680 Solyc04g008870 Solyc04g009440 Solyc04g012160 Solyc04g014480 Solyc04g014560 Solyc04g015350 Solyc04g015520 Solyc04g015570 Solyc04g016260 Solyc04g026200 Solyc04g049490 Solyc04g049920 Solyc04g049960 Solyc04g050730 Solyc04g051360 Solyc04g054840 Solyc04g054930 Solyc04g054980 Solyc04g055170 Solyc04g055200 Solyc04g056460 Solyc04g056490 Solyc04g064710 Solyc04g071160 Solyc04g071510 Solyc04g072038 Solyc04g072250 Solyc04g072900 Solyc04g072920 Solyc04g074500 Solyc04g074520 Solyc04g074940 Solyc04g076020 Solyc04g076210 Solyc04g076300 Solyc04g076410 Solyc04g076810 Solyc04g076950 Solyc04g076970 Solyc04g077120 Solyc04g077610 Solyc04g077740 Solyc04g077920 Solyc04g077980 Solyc04g078820 Solyc04g078840 Solyc04g079820 Solyc04g081250 Solyc04g081270 Solyc04g081570 Solyc04g081910 Solyc04g082600 Solyc05g005630 Solyc05g006740 Solyc05g007160 Solyc05g007300 Solyc05g008050 Solyc05g009130 Solyc05g010260 Solyc05g012160 Solyc05g012210 Solyc05g012310 Solyc05g012325 Solyc05g012500 Solyc05g012570 Solyc05g014200 Solyc05g014470 Solyc05g014760 Solyc05g015610 Solyc05g016690 Solyc05g018600 Solyc05g025510 Solyc05g046320 Solyc05g047600 Solyc05g047690 Solyc05g050130 Solyc05g050590 Solyc05g051510 Solyc05g051875 Solyc05g051880 Solyc05g052100 Solyc05g052760 Solyc05g052960 Solyc05g053040 Solyc05g053540 Solyc05g053740 Solyc05g053780 Solyc05g053860 Solyc05g054240 Solyc05g054650 Solyc05g054830 Solyc05g054890 Solyc05g055160 Solyc05g055420 Solyc05g056430 Solyc05g056440 Solyc05g056490 Solyc05g056550 Solyc06g005170 Solyc06g006110 Solyc06g009140 Solyc06g009390 Solyc06g009640 Solyc06g011350 Solyc06g019170 Solyc06g033860 Solyc06g034020 Solyc06g035920 Solyc06g036440 Solyc06g049080 Solyc06g050520 Solyc06g051270 Solyc06g051570 Solyc06g053310 Solyc06g053610 Solyc06g054510 Solyc06g060230 Solyc06g060250 Solyc06g060600 Solyc06g061110 Solyc06g061210 Solyc06g062370 Solyc06g062380 Solyc06g062390 Solyc06g062980 Solyc06g065060 Solyc06g065260 Solyc06g065440 Solyc06g065690 Solyc06g065950 Solyc06g066370 Solyc06g066680 Solyc06g068980 Solyc06g069710 Solyc06g069780 Solyc06g071000 Solyc06g071100 Solyc06g071680 Solyc06g071820 Solyc06g071830 Solyc06g071920 Solyc06g072120 Solyc06g072510 Solyc06g072650 Solyc06g072680 Solyc06g072990 Solyc06g073050 Solyc06g073180 Solyc06g073720 Solyc06g073730 Solyc06g073990 Solyc06g074170 Solyc06g074250 Solyc06g074390 Solyc06g074950 Solyc06g075490 Solyc06g075690 Solyc06g075990 Solyc06g076520 Solyc06g076560 Solyc06g076570 Solyc06g081980 Solyc06g082000 Solyc06g083150 Solyc06g083190 Solyc06g083430 Solyc06g083460 Solyc06g084090 Solyc06g084250 Solyc06g084320 Solyc07g005100 Solyc07g005150 Solyc07g005180 Solyc07g005440 Solyc07g005450 Solyc07g005460 Solyc07g006370 Solyc07g007380 Solyc07g007800 Solyc07g014620 Solyc07g014680 Solyc07g014690 Solyc07g040710 Solyc07g040740 Solyc07g041190 Solyc07g042270 Solyc07g042470 Solyc07g042520 Solyc07g042550 Solyc07g043310 Solyc07g044760 Solyc07g044850 Solyc07g045030 Solyc07g045190 Solyc07g045610 Solyc07g047770 Solyc07g047790 Solyc07g047900 Solyc07g047920 Solyc07g048110 Solyc07g051890 Solyc07g051920 Solyc07g052530 Solyc07g052540 Solyc07g053720 Solyc07g053740 Solyc07g054220 Solyc07g054450 Solyc07g055090 Solyc07g055200 Solyc07g055550 Solyc07g056570 Solyc07g056580 Solyc07g062170 Solyc07g062320 Solyc07g062330 Solyc07g062340 Solyc07g062350 Solyc07g062360 Solyc07g062370 Solyc07g062580 Solyc07g062700 Solyc07g062940 Solyc07g063630 Solyc07g065490 Solyc07g065620 Solyc07g065840 Solyc07g065930 Solyc07g066480 Solyc07g066560 Solyc08g005050 Solyc08g005270 Solyc08g005960 Solyc08g006010 Solyc08g006330 Solyc08g006350 Solyc08g008045 Solyc08g008130 Solyc08g008170 Solyc08g008610 Solyc08g014420 Solyc08g014440 Solyc08g014450 Solyc08g014610 Solyc08g042050 Solyc08g043170 Solyc08g044260 Solyc08g044380 Solyc08g044400 Solyc08g048450 Solyc08g061100 Solyc08g062340 Solyc08g062437 Solyc08g062450 Solyc08g065330 Solyc08g066800 Solyc08g067310 Solyc08g067510 Solyc08g068150 Solyc08g068570 Solyc08g074720 Solyc08g074960 Solyc08g076930 Solyc08g077740 Solyc08g077770 Solyc08g078700 Solyc08g078900 Solyc08g079060 Solyc08g079080 Solyc08g079130 Solyc08g079140 Solyc08g080920 Solyc08g081090 Solyc08g081690 Solyc08g082010 Solyc08g082180 Solyc08g082540 Solyc08g083190 Solyc09g005260 Solyc09g005610 Solyc09g007300 Solyc09g007870 Solyc09g007970 Solyc09g008170 Solyc09g009030 Solyc09g009490 Solyc09g009980 Solyc09g010640 Solyc09g010770 Solyc09g010820 Solyc09g011030 Solyc09g011240 Solyc09g011470 Solyc09g011750 Solyc09g011990 Solyc09g012000 Solyc09g014440 Solyc09g014990 Solyc09g015000 Solyc09g015020 Solyc09g015770 Solyc09g018280 Solyc09g061290 Solyc09g064440 Solyc09g064820 Solyc09g065210 Solyc09g065700 Solyc09g072690 Solyc09g072980 Solyc09g074510 Solyc09g074910 Solyc09g075200 Solyc09g075210 Solyc09g075550 Solyc09g075820 Solyc09g082100 Solyc09g082110 Solyc09g082370 Solyc09g083050 Solyc09g090430 Solyc09g090470 Solyc09g090590 Solyc09g090980 Solyc09g091440 Solyc09g092120 Solyc10g005100 Solyc10g005180 Solyc10g005360 Solyc10g005480 Solyc10g005950 Solyc10g006000 Solyc10g006330 Solyc10g007220 Solyc10g007230 Solyc10g007240 Solyc10g007420 Solyc10g007430 Solyc10g008880 Solyc10g012170 Solyc10g017540 Solyc10g018340 Solyc10g044690 Solyc10g051373 Solyc10g052540 Solyc10g052550 Solyc10g052560 Solyc10g052580 Solyc10g052590 Solyc10g054440 Solyc10g054720 Solyc10g054750 Solyc10g054760 Solyc10g054770 Solyc10g055250 Solyc10g055550 Solyc10g055760 Solyc10g074930 Solyc10g076800 Solyc10g077130 Solyc10g078300 Solyc10g078380 Solyc10g078770 Solyc10g078780 Solyc10g079130 Solyc10g080200 Solyc10g081470 Solyc10g083150 Solyc10g083240 Solyc10g083320 Solyc10g085130 Solyc10g085290 Solyc10g086370 Solyc10g086420 Solyc10g086560 Solyc10g086680 Solyc11g005130 Solyc11g006650 Solyc11g007770 Solyc11g008210 Solyc11g010190 Solyc11g010610 Solyc11g011050 Solyc11g011260 Solyc11g011460 Solyc11g011710 Solyc11g012020 Solyc11g013260 Solyc11g017140 Solyc11g017220 Solyc11g020330 Solyc11g044540 Solyc11g065220 Solyc11g065350 Solyc11g065360 Solyc11g066390 Solyc11g067190 Solyc11g069040 Solyc11g071250 Solyc11g072070 Solyc11g073110 Solyc12g005390 Solyc12g006450 Solyc12g006470 Solyc12g006700 Solyc12g006850 Solyc12g007070 Solyc12g008360 Solyc12g008370 Solyc12g008970 Solyc12g009020 Solyc12g009280 Solyc12g009300 Solyc12g009680 Solyc12g010320 Solyc12g010370 Solyc12g010755 Solyc12g011330 Solyc12g014010 Solyc12g014110 Solyc12g014460 Solyc12g015640 Solyc12g017920 Solyc12g019420 Solyc12g040570 Solyc12g042210 Solyc12g042830 Solyc12g043020 Solyc12g049300 Solyc12g056120 Solyc12g056270 Solyc12g056590 Solyc12g056980 Solyc12g062870 Solyc12g063050 Solyc12g087990 Solyc12g088200 Solyc12g088370 Solyc12g096020 Solyc12g096600 Solyc12g096930 Solyc12g098810 Solyc12g098910 Solyc12g099340 Solyc12g099390 Solyc12g099560 Solyc12g100270
GO:0006971	biological_process:hypotonic_response	Solyc01g094960 Solyc01g100460 Solyc03g083320 Solyc06g009640
GO:0006972	biological_process:hyperosmotic_response	Solyc01g009020 Solyc01g020520 Solyc01g049910 Solyc01g058720 Solyc01g091650 Solyc01g094960 Solyc01g101000 Solyc01g102580 Solyc01g103430 Solyc01g111580 Solyc01g112240 Solyc02g072180 Solyc02g087290 Solyc02g091340 Solyc03g013450 Solyc03g025810 Solyc03g063350 Solyc03g097270 Solyc03g097420 Solyc03g116350 Solyc03g118670 Solyc03g120100 Solyc03g121100 Solyc03g122260 Solyc04g049960 Solyc04g050730 Solyc04g055200 Solyc04g056460 Solyc04g056490 Solyc04g076970 Solyc04g077980 Solyc05g007300 Solyc05g054650 Solyc06g019170 Solyc06g062370 Solyc06g062380 Solyc06g062390 Solyc06g062980 Solyc06g066680 Solyc06g072680 Solyc06g081980 Solyc07g005180 Solyc07g005440 Solyc07g045030 Solyc07g048110 Solyc07g052530 Solyc07g052540 Solyc07g053720 Solyc07g055200 Solyc07g056570 Solyc07g062940 Solyc08g005050 Solyc08g006330 Solyc08g006350 Solyc08g043170 Solyc08g048450 Solyc08g061100 Solyc08g062437 Solyc08g065330 Solyc08g067310 Solyc08g076930 Solyc08g080920 Solyc09g005610 Solyc09g007300 Solyc09g010640 Solyc09g090470 Solyc10g005180 Solyc10g055550 Solyc10g078380 Solyc10g086370 Solyc10g086420 Solyc11g011260 Solyc11g012020 Solyc11g071250 Solyc12g010320 Solyc12g014460 Solyc12g056270 Solyc12g062870
GO:0006974	biological_process:cellular_response_to_DNA_damage_stimulus	Solyc00g009050 Solyc00g017880 Solyc01g006210 Solyc01g006460 Solyc01g007160 Solyc01g007860 Solyc01g008520 Solyc01g009470 Solyc01g020120 Solyc01g020440 Solyc01g034150 Solyc01g034155 Solyc01g056340 Solyc01g066610 Solyc01g068260 Solyc01g068263 Solyc01g068267 Solyc01g068340 Solyc01g068350 Solyc01g079210 Solyc01g079507 Solyc01g079520 Solyc01g080210 Solyc01g081080 Solyc01g086690 Solyc01g086930 Solyc01g087720 Solyc01g088030 Solyc01g088380 Solyc01g091350 Solyc01g091430 Solyc01g091440 Solyc01g096030 Solyc01g097110 Solyc01g097800 Solyc01g097970 Solyc01g098090 Solyc01g098520 Solyc01g099220 Solyc01g099450 Solyc01g099460 Solyc01g099483 Solyc01g100280 Solyc01g101020 Solyc01g101030 Solyc01g102370 Solyc01g102630 Solyc01g102670 Solyc01g102810 Solyc01g103960 Solyc01g105520 Solyc01g105530 Solyc01g106860 Solyc01g107010 Solyc01g107510 Solyc01g110130 Solyc01g110330 Solyc01g110640 Solyc01g110686 Solyc01g111870 Solyc01g150138 Solyc01g150175 Solyc02g005310 Solyc02g014460 Solyc02g014770 Solyc02g021060 Solyc02g021100 Solyc02g021350 Solyc02g021470 Solyc02g032870 Solyc02g050200 Solyc02g050210 Solyc02g062720 Solyc02g063130 Solyc02g063133 Solyc02g063290 Solyc02g067420 Solyc02g067670 Solyc02g067810 Solyc02g067970 Solyc02g068100 Solyc02g069790 Solyc02g070780 Solyc02g071150 Solyc02g071530 Solyc02g072090 Solyc02g077320 Solyc02g078360 Solyc02g078390 Solyc02g078440 Solyc02g081520 Solyc02g081590 Solyc02g082120 Solyc02g082180 Solyc02g082633 Solyc02g082660 Solyc02g083600 Solyc02g083710 Solyc02g083900 Solyc02g084250 Solyc02g084700 Solyc02g085060 Solyc02g085840 Solyc02g086415 Solyc02g086450 Solyc02g086540 Solyc02g086630 Solyc02g087680 Solyc02g087710 Solyc02g088423 Solyc02g089800 Solyc02g090045 Solyc02g091110 Solyc02g091120 Solyc02g091620 Solyc02g091627 Solyc02g091830 Solyc02g091960 Solyc02g092523 Solyc02g092525 Solyc02g092640 Solyc02g092850 Solyc02g093760 Solyc02g093930 Solyc02g093935 Solyc02g094160 Solyc02g094590 Solyc02g150149 Solyc03g007550 Solyc03g007800 Solyc03g025890 Solyc03g025900 Solyc03g031820 Solyc03g033530 Solyc03g033535 Solyc03g043870 Solyc03g044140 Solyc03g045050 Solyc03g059420 Solyc03g062915 Solyc03g062930 Solyc03g080010 Solyc03g083130 Solyc03g093850 Solyc03g098250 Solyc03g111593 Solyc03g111597 Solyc03g111600 Solyc03g111680 Solyc03g111790 Solyc03g112950 Solyc03g113100 Solyc03g113880 Solyc03g114690 Solyc03g114780 Solyc03g115050 Solyc03g115530 Solyc03g115580 Solyc03g116880 Solyc03g116920 Solyc03g116930 Solyc03g116940 Solyc03g116950 Solyc03g116970 Solyc03g117010 Solyc03g117040 Solyc03g117510 Solyc03g117530 Solyc03g117780 Solyc03g117790 Solyc03g117960 Solyc03g117970 Solyc03g118320 Solyc03g118700 Solyc03g119070 Solyc03g120200 Solyc03g121030 Solyc03g121120 Solyc03g121580 Solyc03g123440 Solyc04g005260 Solyc04g007120 Solyc04g007960 Solyc04g007970 Solyc04g008070 Solyc04g008600 Solyc04g015080 Solyc04g016370 Solyc04g016530 Solyc04g025510 Solyc04g026070 Solyc04g026350 Solyc04g045590 Solyc04g045660 Solyc04g047780 Solyc04g047810 Solyc04g047820 Solyc04g047830 Solyc04g051490 Solyc04g051600 Solyc04g054700 Solyc04g054860 Solyc04g054870 Solyc04g054875 Solyc04g056410 Solyc04g071310 Solyc04g079440 Solyc04g079990 Solyc04g080470 Solyc04g081350 Solyc04g081500 Solyc04g082650 Solyc05g006120 Solyc05g007100 Solyc05g008030 Solyc05g008040 Solyc05g009840 Solyc05g010015 Solyc05g010800 Solyc05g014400 Solyc05g014410 Solyc05g014690 Solyc05g016230 Solyc05g018810 Solyc05g025590 Solyc05g050960 Solyc05g051680 Solyc05g053370 Solyc05g053430 Solyc05g053520 Solyc05g053800 Solyc05g054430 Solyc05g054493 Solyc05g054500 Solyc05g055780 Solyc06g007320 Solyc06g008110 Solyc06g008210 Solyc06g008970 Solyc06g036330 Solyc06g043170 Solyc06g050200 Solyc06g051810 Solyc06g053770 Solyc06g054440 Solyc06g059750 Solyc06g059760 Solyc06g060150 Solyc06g060350 Solyc06g060380 Solyc06g062690 Solyc06g065640 Solyc06g065710 Solyc06g066780 Solyc06g066790 Solyc06g067990 Solyc06g068055 Solyc06g068060 Solyc06g068430 Solyc06g068435 Solyc06g069230 Solyc06g069890 Solyc06g070980 Solyc06g071390 Solyc06g071450 Solyc06g072660 Solyc06g073400 Solyc06g076660 Solyc06g083060 Solyc06g083410 Solyc06g083460 Solyc06g084060 Solyc07g005880 Solyc07g005950 Solyc07g008460 Solyc07g008580 Solyc07g017540 Solyc07g017990 Solyc07g018000 Solyc07g018300 Solyc07g018340 Solyc07g018350 Solyc07g020910 Solyc07g024070 Solyc07g026640 Solyc07g042970 Solyc07g042980 Solyc07g048100 Solyc07g053210 Solyc07g054400 Solyc07g055170 Solyc07g055900 Solyc07g062430 Solyc07g062570 Solyc07g062780 Solyc07g064160 Solyc07g064330 Solyc07g064570 Solyc07g065020 Solyc07g065430 Solyc07g065445 Solyc07g065490 Solyc07g065870 Solyc07g066030 Solyc07g066180 Solyc07g066320 Solyc07g150133 Solyc08g005060 Solyc08g005590 Solyc08g007330 Solyc08g023280 Solyc08g023580 Solyc08g023590 Solyc08g028693 Solyc08g044480 Solyc08g061650 Solyc08g067250 Solyc08g068120 Solyc08g074270 Solyc08g074600 Solyc08g074730 Solyc08g074740 Solyc08g075400 Solyc08g075840 Solyc08g076120 Solyc08g076190 Solyc08g076610 Solyc08g076910 Solyc08g077090 Solyc08g077270 Solyc08g077800 Solyc08g077990 Solyc08g079530 Solyc08g079610 Solyc08g080510 Solyc08g081260 Solyc08g081340 Solyc08g081590 Solyc08g082720 Solyc09g005100 Solyc09g007210 Solyc09g007330 Solyc09g008330 Solyc09g009080 Solyc09g009900 Solyc09g010820 Solyc09g011930 Solyc09g018450 Solyc09g018690 Solyc09g018850 Solyc09g031610 Solyc09g031790 Solyc09g059440 Solyc09g059997 Solyc09g061290 Solyc09g065880 Solyc09g066080 Solyc09g066480 Solyc09g066500 Solyc09g072860 Solyc09g074920 Solyc09g074990 Solyc09g075180 Solyc09g082490 Solyc09g082790 Solyc09g083003 Solyc09g083007 Solyc09g083010 Solyc09g089660 Solyc09g090660 Solyc09g090870 Solyc09g090890 Solyc09g091450 Solyc09g097880 Solyc09g098180 Solyc09g098220 Solyc09g098230 Solyc09g098370 Solyc10g005210 Solyc10g005900 Solyc10g006000 Solyc10g006770 Solyc10g007260 Solyc10g007400 Solyc10g007520 Solyc10g018530 Solyc10g018540 Solyc10g018670 Solyc10g018870 Solyc10g044780 Solyc10g074430 Solyc10g078730 Solyc10g079250 Solyc10g079510 Solyc10g080560 Solyc10g081210 Solyc10g081250 Solyc10g081830 Solyc10g083120 Solyc10g083630 Solyc11g005800 Solyc11g006010 Solyc11g006860 Solyc11g007580 Solyc11g008670 Solyc11g008740 Solyc11g010910 Solyc11g011150 Solyc11g011490 Solyc11g012480 Solyc11g012770 Solyc11g012820 Solyc11g013520 Solyc11g017230 Solyc11g018510 Solyc11g020760 Solyc11g020770 Solyc11g040110 Solyc11g040120 Solyc11g040180 Solyc11g044330 Solyc11g044750 Solyc11g065760 Solyc11g065900 Solyc11g066340 Solyc11g066370 Solyc11g066690 Solyc11g066790 Solyc11g067110 Solyc11g067140 Solyc11g067250 Solyc11g068480 Solyc11g068800 Solyc11g072460 Solyc11g072610 Solyc11g072615 Solyc11g073220 Solyc12g005870 Solyc12g005900 Solyc12g005950 Solyc12g008940 Solyc12g010050 Solyc12g014020 Solyc12g015660 Solyc12g016210 Solyc12g017920 Solyc12g041890 Solyc12g041980 Solyc12g042000 Solyc12g044340 Solyc12g044350 Solyc12g056880 Solyc12g088340 Solyc12g095920 Solyc12g096280 Solyc12g096600 Solyc12g096610 Solyc12g098860 Solyc12g099420
GO:0006979	biological_process:response_to_oxidative_stress	Solyc00g500353 Solyc01g005020 Solyc01g005470 Solyc01g005630 Solyc01g005820 Solyc01g006290 Solyc01g006300 Solyc01g006310 Solyc01g007740 Solyc01g007950 Solyc01g008510 Solyc01g008830 Solyc01g008950 Solyc01g009020 Solyc01g009230 Solyc01g009400 Solyc01g009410 Solyc01g009990 Solyc01g014230 Solyc01g015080 Solyc01g022750 Solyc01g058520 Solyc01g058670 Solyc01g066680 Solyc01g067740 Solyc01g067850 Solyc01g067860 Solyc01g067870 Solyc01g067880 Solyc01g079170 Solyc01g079300 Solyc01g079820 Solyc01g080040 Solyc01g080410 Solyc01g080660 Solyc01g081310 Solyc01g081570 Solyc01g088170 Solyc01g088200 Solyc01g089970 Solyc01g095580 Solyc01g096130 Solyc01g097440 Solyc01g097920 Solyc01g098610 Solyc01g098980 Solyc01g099100 Solyc01g099400 Solyc01g099420 Solyc01g099850 Solyc01g100380 Solyc01g100630 Solyc01g100640 Solyc01g100810 Solyc01g101050 Solyc01g102960 Solyc01g103160 Solyc01g104860 Solyc01g105070 Solyc01g105990 Solyc01g106080 Solyc01g106390 Solyc01g106400 Solyc01g108010 Solyc01g108150 Solyc01g108320 Solyc01g109520 Solyc01g109680 Solyc01g111510 Solyc02g021140 Solyc02g021760 Solyc02g022850 Solyc02g032830 Solyc02g062510 Solyc02g062590 Solyc02g063250 Solyc02g064970 Solyc02g067030 Solyc02g067980 Solyc02g068710 Solyc02g069720 Solyc02g070240 Solyc02g071130 Solyc02g072000 Solyc02g077300 Solyc02g078140 Solyc02g079010 Solyc02g079500 Solyc02g079510 Solyc02g079990 Solyc02g080070 Solyc02g080410 Solyc02g080420 Solyc02g080530 Solyc02g080630 Solyc02g081340 Solyc02g081670 Solyc02g082090 Solyc02g082150 Solyc02g082250 Solyc02g082760 Solyc02g083280 Solyc02g083480 Solyc02g083490 Solyc02g083500 Solyc02g083620 Solyc02g083630 Solyc02g084030 Solyc02g084660 Solyc02g084780 Solyc02g084790 Solyc02g084800 Solyc02g084870 Solyc02g084980 Solyc02g085730 Solyc02g085930 Solyc02g086530 Solyc02g086560 Solyc02g087070 Solyc02g087090 Solyc02g087100 Solyc02g087110 Solyc02g087190 Solyc02g087350 Solyc02g087540 Solyc02g088180 Solyc02g089620 Solyc02g089630 Solyc02g090450 Solyc02g090470 Solyc02g090970 Solyc02g091120 Solyc02g091830 Solyc02g092460 Solyc02g092580 Solyc02g093600 Solyc02g094180 Solyc03g006140 Solyc03g006550 Solyc03g006620 Solyc03g006700 Solyc03g006810 Solyc03g007380 Solyc03g020010 Solyc03g025380 Solyc03g025810 Solyc03g031720 Solyc03g032000 Solyc03g033690 Solyc03g033695 Solyc03g033700 Solyc03g033710 Solyc03g044100 Solyc03g044720 Solyc03g058190 Solyc03g058340 Solyc03g062890 Solyc03g080150 Solyc03g082920 Solyc03g093240 Solyc03g093690 Solyc03g095180 Solyc03g095770 Solyc03g096730 Solyc03g097270 Solyc03g098000 Solyc03g098010 Solyc03g110960 Solyc03g111010 Solyc03g111030 Solyc03g111710 Solyc03g111720 Solyc03g112770 Solyc03g113810 Solyc03g113930 Solyc03g114170 Solyc03g116670 Solyc03g117460 Solyc03g117510 Solyc03g117970 Solyc03g118520 Solyc03g118810 Solyc03g119060 Solyc03g119980 Solyc03g120600 Solyc03g120800 Solyc03g121090 Solyc03g121100 Solyc03g122340 Solyc03g123540 Solyc04g008100 Solyc04g014480 Solyc04g016010 Solyc04g048900 Solyc04g054190 Solyc04g054930 Solyc04g055170 Solyc04g056350 Solyc04g056420 Solyc04g064690 Solyc04g064710 Solyc04g071580 Solyc04g071590 Solyc04g071600 Solyc04g071610 Solyc04g071890 Solyc04g071900 Solyc04g071990 Solyc04g072220 Solyc04g072250 Solyc04g072920 Solyc04g074180 Solyc04g074280 Solyc04g074640 Solyc04g076380 Solyc04g076770 Solyc04g076780 Solyc04g076870 Solyc04g076990 Solyc04g077980 Solyc04g080040 Solyc04g080330 Solyc04g080550 Solyc04g080760 Solyc04g080850 Solyc04g081860 Solyc04g081970 Solyc04g082460 Solyc04g082475 Solyc04g083010 Solyc05g005070 Solyc05g006230 Solyc05g006390 Solyc05g007840 Solyc05g008400 Solyc05g008600 Solyc05g009550 Solyc05g010330 Solyc05g012090 Solyc05g013350 Solyc05g014470 Solyc05g015530 Solyc05g016690 Solyc05g046000 Solyc05g046010 Solyc05g046020 Solyc05g046030 Solyc05g050870 Solyc05g050880 Solyc05g050890 Solyc05g051780 Solyc05g051880 Solyc05g052280 Solyc05g052470 Solyc05g053230 Solyc05g053550 Solyc05g054080 Solyc05g054230 Solyc05g054240 Solyc05g054630 Solyc05g054650 Solyc05g054760 Solyc05g055310 Solyc05g055320 Solyc05g055690 Solyc05g056230 Solyc05g056490 Solyc06g005150 Solyc06g005160 Solyc06g005170 Solyc06g005260 Solyc06g008160 Solyc06g008310 Solyc06g008970 Solyc06g009020 Solyc06g009140 Solyc06g019170 Solyc06g034020 Solyc06g034120 Solyc06g048410 Solyc06g048420 Solyc06g048820 Solyc06g049080 Solyc06g050440 Solyc06g050520 Solyc06g050760 Solyc06g050980 Solyc06g051270 Solyc06g052010 Solyc06g054500 Solyc06g059750 Solyc06g059760 Solyc06g060260 Solyc06g062370 Solyc06g062380 Solyc06g062390 Solyc06g065210 Solyc06g065640 Solyc06g066420 Solyc06g068130 Solyc06g068660 Solyc06g068760 Solyc06g068990 Solyc06g071280 Solyc06g071390 Solyc06g071430 Solyc06g071820 Solyc06g071830 Solyc06g071920 Solyc06g071960 Solyc06g072420 Solyc06g073320 Solyc06g073460 Solyc06g075210 Solyc06g076280 Solyc06g076470 Solyc06g076520 Solyc06g076560 Solyc06g076570 Solyc06g076630 Solyc06g076640 Solyc06g081980 Solyc06g082420 Solyc06g083460 Solyc06g083690 Solyc06g084210 Solyc06g150128 Solyc07g005210 Solyc07g006020 Solyc07g006590 Solyc07g007870 Solyc07g007930 Solyc07g008140 Solyc07g017880 Solyc07g020860 Solyc07g042440 Solyc07g043310 Solyc07g045420 Solyc07g045610 Solyc07g047740 Solyc07g049240 Solyc07g052350 Solyc07g052510 Solyc07g052530 Solyc07g052540 Solyc07g052550 Solyc07g053150 Solyc07g053550 Solyc07g055190 Solyc07g056480 Solyc07g056600 Solyc07g062060 Solyc07g062170 Solyc07g062610 Solyc07g063190 Solyc07g063560 Solyc07g064280 Solyc07g064800 Solyc07g065980 Solyc07g161100 Solyc08g005050 Solyc08g005270 Solyc08g006010 Solyc08g006330 Solyc08g006350 Solyc08g006710 Solyc08g006720 Solyc08g007150 Solyc08g008280 Solyc08g008340 Solyc08g013930 Solyc08g014420 Solyc08g014440 Solyc08g014610 Solyc08g043170 Solyc08g048450 Solyc08g059760 Solyc08g061980 Solyc08g062340 Solyc08g062450 Solyc08g062960 Solyc08g065480 Solyc08g067270 Solyc08g068160 Solyc08g068570 Solyc08g068800 Solyc08g068960 Solyc08g069040 Solyc08g074560 Solyc08g074590 Solyc08g074720 Solyc08g075430 Solyc08g075830 Solyc08g076450 Solyc08g076930 Solyc08g077060 Solyc08g077790 Solyc08g077800 Solyc08g077890 Solyc08g078190 Solyc08g078240 Solyc08g079670 Solyc08g079770 Solyc08g079830 Solyc08g080130 Solyc08g080940 Solyc08g081010 Solyc08g081535 Solyc08g082430 Solyc08g082920 Solyc09g005143 Solyc09g005147 Solyc09g007270 Solyc09g007520 Solyc09g007870 Solyc09g007890 Solyc09g007900 Solyc09g007910 Solyc09g007920 Solyc09g008790 Solyc09g008970 Solyc09g008980 Solyc09g011340 Solyc09g011470 Solyc09g011660 Solyc09g011670 Solyc09g015000 Solyc09g015020 Solyc09g015770 Solyc09g018280 Solyc09g018590 Solyc09g018600 Solyc09g018790 Solyc09g031517 Solyc09g031940 Solyc09g055420 Solyc09g056040 Solyc09g056430 Solyc09g061290 Solyc09g064850 Solyc09g065830 Solyc09g065900 Solyc09g072660 Solyc09g072700 Solyc09g072880 Solyc09g074510 Solyc09g075210 Solyc09g075450 Solyc09g075830 Solyc09g083110 Solyc09g083190 Solyc09g090330 Solyc09g090670 Solyc09g090980 Solyc09g091060 Solyc09g091660 Solyc09g092180 Solyc09g092430 Solyc09g098150 Solyc10g005180 Solyc10g005190 Solyc10g005260 Solyc10g005320 Solyc10g005950 Solyc10g006400 Solyc10g006970 Solyc10g008390 Solyc10g011925 Solyc10g012050 Solyc10g012060 Solyc10g012170 Solyc10g018380 Solyc10g018390 Solyc10g024320 Solyc10g032565 Solyc10g044447 Solyc10g044880 Solyc10g047110 Solyc10g047930 Solyc10g050190 Solyc10g054440 Solyc10g074880 Solyc10g075116 Solyc10g076190 Solyc10g076210 Solyc10g076220 Solyc10g076230 Solyc10g076240 Solyc10g076245 Solyc10g076370 Solyc10g076380 Solyc10g078610 Solyc10g078890 Solyc10g080080 Solyc10g080190 Solyc10g080650 Solyc10g082030 Solyc10g083150 Solyc10g083470 Solyc10g083650 Solyc10g084140 Solyc10g084200 Solyc10g084240 Solyc10g084610 Solyc10g084660 Solyc10g085720 Solyc10g086180 Solyc10g086270 Solyc10g086330 Solyc10g086680 Solyc11g005360 Solyc11g007210 Solyc11g007220 Solyc11g007280 Solyc11g010120 Solyc11g010950 Solyc11g011170 Solyc11g011470 Solyc11g011490 Solyc11g012330 Solyc11g018550 Solyc11g018772 Solyc11g018774 Solyc11g018800 Solyc11g018805 Solyc11g020330 Solyc11g039570 Solyc11g065920 Solyc11g065930 Solyc11g066370 Solyc11g066390 Solyc11g069400 Solyc11g069860 Solyc11g071580 Solyc11g071600 Solyc11g071610 Solyc11g071620 Solyc11g071740 Solyc11g072920 Solyc11g073075 Solyc12g005180 Solyc12g005370 Solyc12g005783 Solyc12g005787 Solyc12g005790 Solyc12g005860 Solyc12g006450 Solyc12g006470 Solyc12g006805 Solyc12g008660 Solyc12g009020 Solyc12g009500 Solyc12g009950 Solyc12g010320 Solyc12g010480 Solyc12g010950 Solyc12g013810 Solyc12g015640 Solyc12g015700 Solyc12g017660 Solyc12g017870 Solyc12g017920 Solyc12g019420 Solyc12g042830 Solyc12g055855 Solyc12g056230 Solyc12g056240 Solyc12g056650 Solyc12g057040 Solyc12g089360 Solyc12g089370 Solyc12g094560 Solyc12g094620 Solyc12g096520 Solyc12g096530 Solyc12g096600 Solyc12g096760 Solyc12g096950 Solyc12g097060 Solyc12g098980 Solyc12g099560 Solyc12g099650 Solyc12g100000
GO:0006982	biological_process:response_to_lipid_hydroperoxide	Solyc06g081980
GO:0006983	biological_process:ER_overload_response	Solyc04g082620 Solyc08g077980
GO:0006984	biological_process:ER-nucleus_signaling_pathway	Solyc04g082620 Solyc05g012340 Solyc06g054450 Solyc08g077980
GO:0006986	biological_process:response_to_unfolded_protein	Solyc01g010650 Solyc01g099660 Solyc01g106210 Solyc01g106260 Solyc01g109560 Solyc02g080380 Solyc02g082470 Solyc03g013450 Solyc03g082920 Solyc03g083970 Solyc03g117630 Solyc04g011440 Solyc04g014840 Solyc04g056460 Solyc04g056490 Solyc04g082620 Solyc04g082890 Solyc05g007150 Solyc05g015530 Solyc05g026310 Solyc06g005435 Solyc06g052050 Solyc06g060810 Solyc06g064850 Solyc06g064860 Solyc06g064920 Solyc06g064930 Solyc06g073050 Solyc06g076020 Solyc06g084130 Solyc07g005810 Solyc07g007380 Solyc07g064590 Solyc08g007320 Solyc08g062960 Solyc08g082820 Solyc09g010630 Solyc09g013090 Solyc09g075950 Solyc09g082590 Solyc10g081600 Solyc10g086410 Solyc11g028010 Solyc11g066060 Solyc11g066100 Solyc11g072430 Solyc12g042560 Solyc12g044600
GO:0006990	biological_process:positive_regulation_of_transcription_from_RNA_polymerase_II_promoter_involved_in_unfolded_protein_response	Solyc03g013450 Solyc04g056460 Solyc04g056490 Solyc08g074850
GO:0006991	biological_process:response_to_sterol_depletion	Solyc05g012340 Solyc06g054450
GO:0006995	biological_process:cellular_response_to_nitrogen_starvation	Solyc01g068060 Solyc01g068065 Solyc01g086900 Solyc01g099870 Solyc01g100020 Solyc02g036380 Solyc02g078400 Solyc02g080590 Solyc02g082760 Solyc03g031650 Solyc03g034180 Solyc03g094010 Solyc03g113720 Solyc04g080550 Solyc04g082460 Solyc04g083010 Solyc05g050390 Solyc05g052100 Solyc06g008760 Solyc06g033860 Solyc06g043140 Solyc07g062320 Solyc07g062330 Solyc07g062340 Solyc07g062350 Solyc07g062360 Solyc07g062370 Solyc07g064680 Solyc08g007400 Solyc08g074560 Solyc08g075570 Solyc08g078820 Solyc09g047840 Solyc10g006270 Solyc10g078550 Solyc11g068930 Solyc12g094620
GO:0006996	biological_process:organelle_organization	Solyc00g009540 Solyc00g010760 Solyc00g017880 Solyc00g074210 Solyc00g180440 Solyc01g005010 Solyc01g005070 Solyc01g005080 Solyc01g005170 Solyc01g005310 Solyc01g005330 Solyc01g006040 Solyc01g006100 Solyc01g006120 Solyc01g006130 Solyc01g006140 Solyc01g006190 Solyc01g006220 Solyc01g006680 Solyc01g006880 Solyc01g006950 Solyc01g006960 Solyc01g007070 Solyc01g007160 Solyc01g007470 Solyc01g007570 Solyc01g007620 Solyc01g007670 Solyc01g007750 Solyc01g007880 Solyc01g008090 Solyc01g008120 Solyc01g008160 Solyc01g008200 Solyc01g008280 Solyc01g008320 Solyc01g008520 Solyc01g008700 Solyc01g008770 Solyc01g008960 Solyc01g009120 Solyc01g009180 Solyc01g009300 Solyc01g010270 Solyc01g010940 Solyc01g011090 Solyc01g011093 Solyc01g011340 Solyc01g013970 Solyc01g014000 Solyc01g014230 Solyc01g014490 Solyc01g015200 Solyc01g016870 Solyc01g016920 Solyc01g016930 Solyc01g017083 Solyc01g017183 Solyc01g017400 Solyc01g017793 Solyc01g020120 Solyc01g028987 Solyc01g034050 Solyc01g056620 Solyc01g056810 Solyc01g057300 Solyc01g057310 Solyc01g057780 Solyc01g058060 Solyc01g058070 Solyc01g058210 Solyc01g058280 Solyc01g058450 Solyc01g058680 Solyc01g058700 Solyc01g059870 Solyc01g060040 Solyc01g060130 Solyc01g060280 Solyc01g065710 Solyc01g066510 Solyc01g066690 Solyc01g066720 Solyc01g066820 Solyc01g066840 Solyc01g066950 Solyc01g066970 Solyc01g066980 Solyc01g067390 Solyc01g067490 Solyc01g067500 Solyc01g067530 Solyc01g067590 Solyc01g067720 Solyc01g068260 Solyc01g068280 Solyc01g068340 Solyc01g068370 Solyc01g068390 Solyc01g073950 Solyc01g079080 Solyc01g079210 Solyc01g079350 Solyc01g079390 Solyc01g079490 Solyc01g079500 Solyc01g079507 Solyc01g079520 Solyc01g079540 Solyc01g079690 Solyc01g079750 Solyc01g079760 Solyc01g080490 Solyc01g080510 Solyc01g080750 Solyc01g080840 Solyc01g081070 Solyc01g081380 Solyc01g081490 Solyc01g081500 Solyc01g081540 Solyc01g086690 Solyc01g086740 Solyc01g086750 Solyc01g087095 Solyc01g087500 Solyc01g087650 Solyc01g087720 Solyc01g087910 Solyc01g088020 Solyc01g088350 Solyc01g088390 Solyc01g090450 Solyc01g090490 Solyc01g090500 Solyc01g090590 Solyc01g090910 Solyc01g090920 Solyc01g090990 Solyc01g091020 Solyc01g091080 Solyc01g091090 Solyc01g091145 Solyc01g091350 Solyc01g091380 Solyc01g091430 Solyc01g091440 Solyc01g091580 Solyc01g091730 Solyc01g091870 Solyc01g091900 Solyc01g091940 Solyc01g094150 Solyc01g094290 Solyc01g094315 Solyc01g094400 Solyc01g094650 Solyc01g094800 Solyc01g094820 Solyc01g094960 Solyc01g095010 Solyc01g095040 Solyc01g095200 Solyc01g095210 Solyc01g095280 Solyc01g095430 Solyc01g095650 Solyc01g095890 Solyc01g095900 Solyc01g095970 Solyc01g096475 Solyc01g096480 Solyc01g096490 Solyc01g096610 Solyc01g096680 Solyc01g096700 Solyc01g096780 Solyc01g096800 Solyc01g096840 Solyc01g096900 Solyc01g096910 Solyc01g097110 Solyc01g097120 Solyc01g097770 Solyc01g098100 Solyc01g098200 Solyc01g098230 Solyc01g098670 Solyc01g098790 Solyc01g098810 Solyc01g098910 Solyc01g098920 Solyc01g098980 Solyc01g099270 Solyc01g099280 Solyc01g099300 Solyc01g099360 Solyc01g099400 Solyc01g099410 Solyc01g099450 Solyc01g099460 Solyc01g099483 Solyc01g099680 Solyc01g099715 Solyc01g099720 Solyc01g099740 Solyc01g099770 Solyc01g099780 Solyc01g099820 Solyc01g100040 Solyc01g100170 Solyc01g100280 Solyc01g100290 Solyc01g100350 Solyc01g100540 Solyc01g100780 Solyc01g101020 Solyc01g101030 Solyc01g101110 Solyc01g101140 Solyc01g102265 Solyc01g102580 Solyc01g102640 Solyc01g102830 Solyc01g103040 Solyc01g103510 Solyc01g103700 Solyc01g103710 Solyc01g103960 Solyc01g104220 Solyc01g104432 Solyc01g104434 Solyc01g104470 Solyc01g104490 Solyc01g104510 Solyc01g104520 Solyc01g104570 Solyc01g104590 Solyc01g104870 Solyc01g104920 Solyc01g105520 Solyc01g105530 Solyc01g106050 Solyc01g106460 Solyc01g106730 Solyc01g106860 Solyc01g106940 Solyc01g107160 Solyc01g107200 Solyc01g107410 Solyc01g108070 Solyc01g108160 Solyc01g108200 Solyc01g108250 Solyc01g108260 Solyc01g108500 Solyc01g108650 Solyc01g108670 Solyc01g109260 Solyc01g109520 Solyc01g109550 Solyc01g109580 Solyc01g109620 Solyc01g109750 Solyc01g109970 Solyc01g110020 Solyc01g110130 Solyc01g110300 Solyc01g110330 Solyc01g110400 Solyc01g110520 Solyc01g110670 Solyc01g110710 Solyc01g111120 Solyc01g111270 Solyc01g111280 Solyc01g111300 Solyc01g111380 Solyc01g111520 Solyc01g111560 Solyc01g111620 Solyc01g111720 Solyc01g111760 Solyc01g111870 Solyc01g112010 Solyc01g112025 Solyc01g112290 Solyc01g150138 Solyc01g150163 Solyc02g005200 Solyc02g014150 Solyc02g014310 Solyc02g014540 Solyc02g014770 Solyc02g020910 Solyc02g021350 Solyc02g021360 Solyc02g021380 Solyc02g021400 Solyc02g021420 Solyc02g021430 Solyc02g022830 Solyc02g030450 Solyc02g031770 Solyc02g032300 Solyc02g032960 Solyc02g036380 Solyc02g038690 Solyc02g038750 Solyc02g038803 Solyc02g038815 Solyc02g043810 Solyc02g062000 Solyc02g062020 Solyc02g062370 Solyc02g062540 Solyc02g062700 Solyc02g062740 Solyc02g062780 Solyc02g063290 Solyc02g064630 Solyc02g065180 Solyc02g065500 Solyc02g066980 Solyc02g067100 Solyc02g067230 Solyc02g067290 Solyc02g067300 Solyc02g067370 Solyc02g067420 Solyc02g067570 Solyc02g067710 Solyc02g067810 Solyc02g067960 Solyc02g067990 Solyc02g068110 Solyc02g068130 Solyc02g068180 Solyc02g068240 Solyc02g068340 Solyc02g068390 Solyc02g068420 Solyc02g068560 Solyc02g068580 Solyc02g068720 Solyc02g069320 Solyc02g069370 Solyc02g069560 Solyc02g069570 Solyc02g069740 Solyc02g069810 Solyc02g069840 Solyc02g070230 Solyc02g070300 Solyc02g070440 Solyc02g070780 Solyc02g070790 Solyc02g070870 Solyc02g071140 Solyc02g071260 Solyc02g071900 Solyc02g072030 Solyc02g075610 Solyc02g076840 Solyc02g077090 Solyc02g077320 Solyc02g077400 Solyc02g077440 Solyc02g077730 Solyc02g077990 Solyc02g078200 Solyc02g078280 Solyc02g078290 Solyc02g078560 Solyc02g078640 Solyc02g078660 Solyc02g078790 Solyc02g078800 Solyc02g078805 Solyc02g078960 Solyc02g079050 Solyc02g079070 Solyc02g079230 Solyc02g079300 Solyc02g079730 Solyc02g080140 Solyc02g080230 Solyc02g080400 Solyc02g081010 Solyc02g081130 Solyc02g081140 Solyc02g081460 Solyc02g081520 Solyc02g081590 Solyc02g081660 Solyc02g081910 Solyc02g081920 Solyc02g082000 Solyc02g082010 Solyc02g082180 Solyc02g082220 Solyc02g082360 Solyc02g082400 Solyc02g082660 Solyc02g082700 Solyc02g082710 Solyc02g082840 Solyc02g083140 Solyc02g083290 Solyc02g083580 Solyc02g083800 Solyc02g083920 Solyc02g083940 Solyc02g083990 Solyc02g084000 Solyc02g084240 Solyc02g084285 Solyc02g084490 Solyc02g084700 Solyc02g085090 Solyc02g085220 Solyc02g085495 Solyc02g085937 Solyc02g086350 Solyc02g086450 Solyc02g086540 Solyc02g086580 Solyc02g086630 Solyc02g086750 Solyc02g086900 Solyc02g086940 Solyc02g087300 Solyc02g087360 Solyc02g087370 Solyc02g087380 Solyc02g087390 Solyc02g087560 Solyc02g087640 Solyc02g087710 Solyc02g087880 Solyc02g087980 Solyc02g088350 Solyc02g088423 Solyc02g088610 Solyc02g088800 Solyc02g088850 Solyc02g088860 Solyc02g088870 Solyc02g088880 Solyc02g088890 Solyc02g089065 Solyc02g089160 Solyc02g089230 Solyc02g089520 Solyc02g089540 Solyc02g089600 Solyc02g089790 Solyc02g089800 Solyc02g089970 Solyc02g090090 Solyc02g090315 Solyc02g090370 Solyc02g090570 Solyc02g091020 Solyc02g091023 Solyc02g091110 Solyc02g091120 Solyc02g091710 Solyc02g091730 Solyc02g091733 Solyc02g091740 Solyc02g091790 Solyc02g091810 Solyc02g091820 Solyc02g091870 Solyc02g091960 Solyc02g092080 Solyc02g092310 Solyc02g092320 Solyc02g092370 Solyc02g092490 Solyc02g092560 Solyc02g092640 Solyc02g092850 Solyc02g092910 Solyc02g092950 Solyc02g093170 Solyc02g093330 Solyc02g093335 Solyc02g093490 Solyc02g093620 Solyc02g093690 Solyc02g093790 Solyc02g093810 Solyc02g093930 Solyc02g093935 Solyc02g093940 Solyc02g094100 Solyc02g094140 Solyc02g094320 Solyc02g094420 Solyc02g094520 Solyc02g094740 Solyc02g094750 Solyc03g005270 Solyc03g005310 Solyc03g005380 Solyc03g005430 Solyc03g005840 Solyc03g006280 Solyc03g006530 Solyc03g007060 Solyc03g007130 Solyc03g007170 Solyc03g007370 Solyc03g007440 Solyc03g007500 Solyc03g007980 Solyc03g013225 Solyc03g019780 Solyc03g025270 Solyc03g025730 Solyc03g025740 Solyc03g025750 Solyc03g025820 Solyc03g025860 Solyc03g025890 Solyc03g025900 Solyc03g031770 Solyc03g031780 Solyc03g032070 Solyc03g033380 Solyc03g033420 Solyc03g033480 Solyc03g033500 Solyc03g033510 Solyc03g033550 Solyc03g033580 Solyc03g034190 Solyc03g043715 Solyc03g043720 Solyc03g043760 Solyc03g044020 Solyc03g044140 Solyc03g044380 Solyc03g044440 Solyc03g045050 Solyc03g045110 Solyc03g046350 Solyc03g046360 Solyc03g046590 Solyc03g051950 Solyc03g053000 Solyc03g059250 Solyc03g059310 Solyc03g059400 Solyc03g059420 Solyc03g061590 Solyc03g061600 Solyc03g062940 Solyc03g063220 Solyc03g063390 Solyc03g063760 Solyc03g071620 Solyc03g071710 Solyc03g078400 Solyc03g079920 Solyc03g079940 Solyc03g079950 Solyc03g080050 Solyc03g081300 Solyc03g081345 Solyc03g082355 Solyc03g082420 Solyc03g082860 Solyc03g082920 Solyc03g082970 Solyc03g082990 Solyc03g083240 Solyc03g083410 Solyc03g083450 Solyc03g093180 Solyc03g093240 Solyc03g093250 Solyc03g093260 Solyc03g093370 Solyc03g093490 Solyc03g093640 Solyc03g093700 Solyc03g093710 Solyc03g093720 Solyc03g093730 Solyc03g093740 Solyc03g093760 Solyc03g093770 Solyc03g093830 Solyc03g093850 Solyc03g095620 Solyc03g096090 Solyc03g096180 Solyc03g096760 Solyc03g096770 Solyc03g096780 Solyc03g096790 Solyc03g096890 Solyc03g097020 Solyc03g097090 Solyc03g097140 Solyc03g097190 Solyc03g097370 Solyc03g097400 Solyc03g097490 Solyc03g097680 Solyc03g098280 Solyc03g098345 Solyc03g098610 Solyc03g111260 Solyc03g111380 Solyc03g111570 Solyc03g111590 Solyc03g111740 Solyc03g111750 Solyc03g111785 Solyc03g111790 Solyc03g112150 Solyc03g112290 Solyc03g112410 Solyc03g112530 Solyc03g112590 Solyc03g112600 Solyc03g112660 Solyc03g112950 Solyc03g113100 Solyc03g113240 Solyc03g113740 Solyc03g114000 Solyc03g114040 Solyc03g114060 Solyc03g114070 Solyc03g114120 Solyc03g114140 Solyc03g114330 Solyc03g114470 Solyc03g114500 Solyc03g114520 Solyc03g114690 Solyc03g114760 Solyc03g114780 Solyc03g114970 Solyc03g115020 Solyc03g115050 Solyc03g115150 Solyc03g115240 Solyc03g115360 Solyc03g115620 Solyc03g115760 Solyc03g115810 Solyc03g115940 Solyc03g115990 Solyc03g116020 Solyc03g116170 Solyc03g116370 Solyc03g116560 Solyc03g116920 Solyc03g116930 Solyc03g116940 Solyc03g116950 Solyc03g116970 Solyc03g116990 Solyc03g117010 Solyc03g117530 Solyc03g117900 Solyc03g118110 Solyc03g118260 Solyc03g118320 Solyc03g118350 Solyc03g118760 Solyc03g119010 Solyc03g119030 Solyc03g119035 Solyc03g119080 Solyc03g119090 Solyc03g119130 Solyc03g119270 Solyc03g119330 Solyc03g119380 Solyc03g119490 Solyc03g119730 Solyc03g119950 Solyc03g120080 Solyc03g120200 Solyc03g120340 Solyc03g120510 Solyc03g120630 Solyc03g120880 Solyc03g120900 Solyc03g121010 Solyc03g121020 Solyc03g121140 Solyc03g121580 Solyc03g121590 Solyc03g121700 Solyc03g121840 Solyc03g121860 Solyc03g121950 Solyc03g122090 Solyc03g122180 Solyc03g123530 Solyc03g123570 Solyc04g005080 Solyc04g005250 Solyc04g005450 Solyc04g005570 Solyc04g005710 Solyc04g007270 Solyc04g007280 Solyc04g007330 Solyc04g007560 Solyc04g007720 Solyc04g007860 Solyc04g007890 Solyc04g008010 Solyc04g008030 Solyc04g008040 Solyc04g008070 Solyc04g008290 Solyc04g008295 Solyc04g008350 Solyc04g008570 Solyc04g008610 Solyc04g008620 Solyc04g008640 Solyc04g008710 Solyc04g008720 Solyc04g008750 Solyc04g008770 Solyc04g008820 Solyc04g009020 Solyc04g009330 Solyc04g009430 Solyc04g009510 Solyc04g009550 Solyc04g009580 Solyc04g009810 Solyc04g009830 Solyc04g009990 Solyc04g010090 Solyc04g011390 Solyc04g011495 Solyc04g011500 Solyc04g011700 Solyc04g014250 Solyc04g014550 Solyc04g014720 Solyc04g014870 Solyc04g015010 Solyc04g015110 Solyc04g015350 Solyc04g015440 Solyc04g015830 Solyc04g016060 Solyc04g016370 Solyc04g016380 Solyc04g017680 Solyc04g024530 Solyc04g024600 Solyc04g024990 Solyc04g025000 Solyc04g025290 Solyc04g026070 Solyc04g028560 Solyc04g028580 Solyc04g049120 Solyc04g049140 Solyc04g049550 Solyc04g049673 Solyc04g049710 Solyc04g049840 Solyc04g049850 Solyc04g050150 Solyc04g050540 Solyc04g050960 Solyc04g051378 Solyc04g051510 Solyc04g051580 Solyc04g051850 Solyc04g051880 Solyc04g052890 Solyc04g052910 Solyc04g052960 Solyc04g052980 Solyc04g052990 Solyc04g053010 Solyc04g053020 Solyc04g053030 Solyc04g054180 Solyc04g054270 Solyc04g054475 Solyc04g054480 Solyc04g055010 Solyc04g055120 Solyc04g056380 Solyc04g056410 Solyc04g056540 Solyc04g057880 Solyc04g057960 Solyc04g063240 Solyc04g064570 Solyc04g064810 Solyc04g064850 Solyc04g070980 Solyc04g071420 Solyc04g072036 Solyc04g072038 Solyc04g072260 Solyc04g072265 Solyc04g072440 Solyc04g072500 Solyc04g072510 Solyc04g072520 Solyc04g072530 Solyc04g072540 Solyc04g072550 Solyc04g072570 Solyc04g074120 Solyc04g074630 Solyc04g074800 Solyc04g074830 Solyc04g076180 Solyc04g076300 Solyc04g076310 Solyc04g076390 Solyc04g076600 Solyc04g076720 Solyc04g077020 Solyc04g077290 Solyc04g077780 Solyc04g077790 Solyc04g078000 Solyc04g078010 Solyc04g078320 Solyc04g078400 Solyc04g078480 Solyc04g078610 Solyc04g078850 Solyc04g078970 Solyc04g079270 Solyc04g079390 Solyc04g079410 Solyc04g079550 Solyc04g080000 Solyc04g080040 Solyc04g080700 Solyc04g080877 Solyc04g080890 Solyc04g080930 Solyc04g081070 Solyc04g081080 Solyc04g081100 Solyc04g081260 Solyc04g081390 Solyc04g081490 Solyc04g081750 Solyc04g081940 Solyc04g082020 Solyc04g082650 Solyc04g082810 Solyc04g082820 Solyc04g082840 Solyc04g082900 Solyc04g083010 Solyc04g150108 Solyc05g006070 Solyc05g006180 Solyc05g006430 Solyc05g006470 Solyc05g006520 Solyc05g006540 Solyc05g006640 Solyc05g006950 Solyc05g007100 Solyc05g007160 Solyc05g007510 Solyc05g007840 Solyc05g008040 Solyc05g008430 Solyc05g008480 Solyc05g008530 Solyc05g008610 Solyc05g009560 Solyc05g009570 Solyc05g009700 Solyc05g009840 Solyc05g009930 Solyc05g009980 Solyc05g010070 Solyc05g010200 Solyc05g012100 Solyc05g012160 Solyc05g012400 Solyc05g012410 Solyc05g012690 Solyc05g012710 Solyc05g013040 Solyc05g013050 Solyc05g013130 Solyc05g013360 Solyc05g013940 Solyc05g014050 Solyc05g014056 Solyc05g014058 Solyc05g014370 Solyc05g014400 Solyc05g014410 Solyc05g014420 Solyc05g014460 Solyc05g014640 Solyc05g014690 Solyc05g014720 Solyc05g014730 Solyc05g014740 Solyc05g014750 Solyc05g014800 Solyc05g014810 Solyc05g014820 Solyc05g014830 Solyc05g014840 Solyc05g014860 Solyc05g014870 Solyc05g014880 Solyc05g014890 Solyc05g014940 Solyc05g015210 Solyc05g015310 Solyc05g015320 Solyc05g015370 Solyc05g015390 Solyc05g016195 Solyc05g016230 Solyc05g016240 Solyc05g016253 Solyc05g016715 Solyc05g017830 Solyc05g017860 Solyc05g017980 Solyc05g018210 Solyc05g018390 Solyc05g018600 Solyc05g018810 Solyc05g023680 Solyc05g023740 Solyc05g023750 Solyc05g025590 Solyc05g025980 Solyc05g026045 Solyc05g026050 Solyc05g026227 Solyc05g026510 Solyc05g032750 Solyc05g032820 Solyc05g040100 Solyc05g042030 Solyc05g042040 Solyc05g042150 Solyc05g043350 Solyc05g043353 Solyc05g044610 Solyc05g044615 Solyc05g044630 Solyc05g045650 Solyc05g045820 Solyc05g045900 Solyc05g046120 Solyc05g047390 Solyc05g048850 Solyc05g049870 Solyc05g049900 Solyc05g049960 Solyc05g050240 Solyc05g050390 Solyc05g050490 Solyc05g050630 Solyc05g050900 Solyc05g050960 Solyc05g051290 Solyc05g051340 Solyc05g051510 Solyc05g051650 Solyc05g051680 Solyc05g052710 Solyc05g052715 Solyc05g052780 Solyc05g052840 Solyc05g053050 Solyc05g053250 Solyc05g053370 Solyc05g053410 Solyc05g053470 Solyc05g053660 Solyc05g053800 Solyc05g053810 Solyc05g053830 Solyc05g054070 Solyc05g054200 Solyc05g054240 Solyc05g054260 Solyc05g054310 Solyc05g054410 Solyc05g054480 Solyc05g054580 Solyc05g054610 Solyc05g054950 Solyc05g054960 Solyc05g055110 Solyc05g055170 Solyc05g055300 Solyc05g055440 Solyc05g055480 Solyc05g055590 Solyc05g055600 Solyc05g055690 Solyc05g056090 Solyc05g056340 Solyc05g056510 Solyc06g005080 Solyc06g005360 Solyc06g005390 Solyc06g005420 Solyc06g005430 Solyc06g005590 Solyc06g005840 Solyc06g005910 Solyc06g007350 Solyc06g007480 Solyc06g007520 Solyc06g007670 Solyc06g007700 Solyc06g007710 Solyc06g007800 Solyc06g008010 Solyc06g008040 Solyc06g008090 Solyc06g008110 Solyc06g008130 Solyc06g008210 Solyc06g008240 Solyc06g008310 Solyc06g008490 Solyc06g008510 Solyc06g008530 Solyc06g008730 Solyc06g008970 Solyc06g009220 Solyc06g009600 Solyc06g009650 Solyc06g009660 Solyc06g010060 Solyc06g010240 Solyc06g017870 Solyc06g018110 Solyc06g030540 Solyc06g031660 Solyc06g034100 Solyc06g034160 Solyc06g035440 Solyc06g035970 Solyc06g043030 Solyc06g048460 Solyc06g048510 Solyc06g048540 Solyc06g050200 Solyc06g050315 Solyc06g050350 Solyc06g050870 Solyc06g051040 Solyc06g051190 Solyc06g051300 Solyc06g051730 Solyc06g051810 Solyc06g053320 Solyc06g053740 Solyc06g053750 Solyc06g053760 Solyc06g053780 Solyc06g053800 Solyc06g054080 Solyc06g054560 Solyc06g054650 Solyc06g054690 Solyc06g059960 Solyc06g059980 Solyc06g059990 Solyc06g060340 Solyc06g060380 Solyc06g060430 Solyc06g060440 Solyc06g060450 Solyc06g060720 Solyc06g060790 Solyc06g060960 Solyc06g062350 Solyc06g062360 Solyc06g062400 Solyc06g062680 Solyc06g062690 Solyc06g062860 Solyc06g063000 Solyc06g063030 Solyc06g063330 Solyc06g064560 Solyc06g064590 Solyc06g065170 Solyc06g065390 Solyc06g065620 Solyc06g065710 Solyc06g065730 Solyc06g065740 Solyc06g066030 Solyc06g066410 Solyc06g066570 Solyc06g066670 Solyc06g066810 Solyc06g067990 Solyc06g068055 Solyc06g068060 Solyc06g068230 Solyc06g068430 Solyc06g068435 Solyc06g068710 Solyc06g068760 Solyc06g068820 Solyc06g068990 Solyc06g069230 Solyc06g069280 Solyc06g069520 Solyc06g069670 Solyc06g069760 Solyc06g069770 Solyc06g069890 Solyc06g070980 Solyc06g071040 Solyc06g071310 Solyc06g071350 Solyc06g071470 Solyc06g071580 Solyc06g071680 Solyc06g072120 Solyc06g072240 Solyc06g072330 Solyc06g072580 Solyc06g072660 Solyc06g072690 Solyc06g072730 Solyc06g072760 Solyc06g072980 Solyc06g072990 Solyc06g073030 Solyc06g073260 Solyc06g073270 Solyc06g073640 Solyc06g073780 Solyc06g074080 Solyc06g074220 Solyc06g074460 Solyc06g074463 Solyc06g074467 Solyc06g074740 Solyc06g074750 Solyc06g074780 Solyc06g074790 Solyc06g074820 Solyc06g074840 Solyc06g074860 Solyc06g074870 Solyc06g074880 Solyc06g074980 Solyc06g075000 Solyc06g075580 Solyc06g075640 Solyc06g075800 Solyc06g075830 Solyc06g075930 Solyc06g075960 Solyc06g076060 Solyc06g076310 Solyc06g076360 Solyc06g076400 Solyc06g076640 Solyc06g076870 Solyc06g076920 Solyc06g082130 Solyc06g082160 Solyc06g082270 Solyc06g082650 Solyc06g082670 Solyc06g082793 Solyc06g082800 Solyc06g082870 Solyc06g083070 Solyc06g083090 Solyc06g083100 Solyc06g083110 Solyc06g083180 Solyc06g083350 Solyc06g083410 Solyc06g083420 Solyc06g083590 Solyc06g083600 Solyc06g083760 Solyc06g083800 Solyc06g083870 Solyc06g083960 Solyc06g083990 Solyc06g084020 Solyc06g084060 Solyc06g084090 Solyc06g084150 Solyc06g084210 Solyc06g084360 Solyc06g084480 Solyc06g084550 Solyc07g005020 Solyc07g005790 Solyc07g005800 Solyc07g005830 Solyc07g005860 Solyc07g005880 Solyc07g005970 Solyc07g006030 Solyc07g006060 Solyc07g006820 Solyc07g007360 Solyc07g007630 Solyc07g007820 Solyc07g007920 Solyc07g008060 Solyc07g008160 Solyc07g008190 Solyc07g008460 Solyc07g008500 Solyc07g008580 Solyc07g008730 Solyc07g009320 Solyc07g014650 Solyc07g015970 Solyc07g017510 Solyc07g017540 Solyc07g017780 Solyc07g017990 Solyc07g018090 Solyc07g018100 Solyc07g018270 Solyc07g018350 Solyc07g018435 Solyc07g020800 Solyc07g020910 Solyc07g020920 Solyc07g021035 Solyc07g021115 Solyc07g021120 Solyc07g022910 Solyc07g025200 Solyc07g025210 Solyc07g025230 Solyc07g026880 Solyc07g038160 Solyc07g039210 Solyc07g040700 Solyc07g040910 Solyc07g040920 Solyc07g040980 Solyc07g041080 Solyc07g041150 Solyc07g041180 Solyc07g041320 Solyc07g041510 Solyc07g041550 Solyc07g042010 Solyc07g042275 Solyc07g042560 Solyc07g043130 Solyc07g043530 Solyc07g045010 Solyc07g045420 Solyc07g047610 Solyc07g047720 Solyc07g047860 Solyc07g047970 Solyc07g049210 Solyc07g049250 Solyc07g049260 Solyc07g049380 Solyc07g049500 Solyc07g049570 Solyc07g049600 Solyc07g049680 Solyc07g049720 Solyc07g051930 Solyc07g052040 Solyc07g052290 Solyc07g052300 Solyc07g052453 Solyc07g052570 Solyc07g052600 Solyc07g053180 Solyc07g053190 Solyc07g053210 Solyc07g053630 Solyc07g053670 Solyc07g053790 Solyc07g053820 Solyc07g054140 Solyc07g054200 Solyc07g054320 Solyc07g054390 Solyc07g054400 Solyc07g054450 Solyc07g054740 Solyc07g054820 Solyc07g055050 Solyc07g055110 Solyc07g055170 Solyc07g055320 Solyc07g055900 Solyc07g055980 Solyc07g056220 Solyc07g056300 Solyc07g056660 Solyc07g062080 Solyc07g062160 Solyc07g062230 Solyc07g062600 Solyc07g062770 Solyc07g063190 Solyc07g063450 Solyc07g063500 Solyc07g063590 Solyc07g063630 Solyc07g063960 Solyc07g064030 Solyc07g064090 Solyc07g064260 Solyc07g064270 Solyc07g064330 Solyc07g064550 Solyc07g064640 Solyc07g064680 Solyc07g064930 Solyc07g064970 Solyc07g065000 Solyc07g065030 Solyc07g065050 Solyc07g065080 Solyc07g065170 Solyc07g065200 Solyc07g065370 Solyc07g065430 Solyc07g065445 Solyc07g065490 Solyc07g065550 Solyc07g065560 Solyc07g065680 Solyc07g066170 Solyc07g066370 Solyc07g066610 Solyc08g005070 Solyc08g005200 Solyc08g005240 Solyc08g005400 Solyc08g005590 Solyc08g005655 Solyc08g005680 Solyc08g005860 Solyc08g005940 Solyc08g005970 Solyc08g005980 Solyc08g006010 Solyc08g006050 Solyc08g006120 Solyc08g006480 Solyc08g006640 Solyc08g006660 Solyc08g006890 Solyc08g007010 Solyc08g007200 Solyc08g007330 Solyc08g007340 Solyc08g007360 Solyc08g007440 Solyc08g007940 Solyc08g008210 Solyc08g008320 Solyc08g008510 Solyc08g013940 Solyc08g013990 Solyc08g015770 Solyc08g015845 Solyc08g015990 Solyc08g016070 Solyc08g016170 Solyc08g016420 Solyc08g021920 Solyc08g022030 Solyc08g029130 Solyc08g042050 Solyc08g042080 Solyc08g044550 Solyc08g044560 Solyc08g044590 Solyc08g045850 Solyc08g059660 Solyc08g059800 Solyc08g061220 Solyc08g061500 Solyc08g061630 Solyc08g062500 Solyc08g062965 Solyc08g063000 Solyc08g063010 Solyc08g065350 Solyc08g065810 Solyc08g065820 Solyc08g065830 Solyc08g065900 Solyc08g066000 Solyc08g066010 Solyc08g066050 Solyc08g066110 Solyc08g066180 Solyc08g066390 Solyc08g066520 Solyc08g067190 Solyc08g067250 Solyc08g067440 Solyc08g067630 Solyc08g067860 Solyc08g067870 Solyc08g067910 Solyc08g067920 Solyc08g069160 Solyc08g069210 Solyc08g074340 Solyc08g074560 Solyc08g074600 Solyc08g074960 Solyc08g075300 Solyc08g075400 Solyc08g075440 Solyc08g075670 Solyc08g075720 Solyc08g075750 Solyc08g075820 Solyc08g075825 Solyc08g075840 Solyc08g076290 Solyc08g076340 Solyc08g076390 Solyc08g076540 Solyc08g076920 Solyc08g077090 Solyc08g077385 Solyc08g077440 Solyc08g077520 Solyc08g077800 Solyc08g077940 Solyc08g078000 Solyc08g078430 Solyc08g078470 Solyc08g078690 Solyc08g079160 Solyc08g079180 Solyc08g079620 Solyc08g079760 Solyc08g080040 Solyc08g080250 Solyc08g080740 Solyc08g081000 Solyc08g081050 Solyc08g081170 Solyc08g081340 Solyc08g081410 Solyc08g081430 Solyc08g081470 Solyc08g081590 Solyc08g081910 Solyc08g082290 Solyc08g082530 Solyc08g082540 Solyc08g082590 Solyc08g082940 Solyc08g082970 Solyc08g083345 Solyc08g150119 Solyc09g005640 Solyc09g005720 Solyc09g007210 Solyc09g007330 Solyc09g007340 Solyc09g007360 Solyc09g007390 Solyc09g007590 Solyc09g007610 Solyc09g008070 Solyc09g008490 Solyc09g008660 Solyc09g009020 Solyc09g009080 Solyc09g009140 Solyc09g009250 Solyc09g009430 Solyc09g010285 Solyc09g010320 Solyc09g010400 Solyc09g010440 Solyc09g010550 Solyc09g010730 Solyc09g010870 Solyc09g010980 Solyc09g011320 Solyc09g011340 Solyc09g011760 Solyc09g011850 Solyc09g014490 Solyc09g014510 Solyc09g014620 Solyc09g014980 Solyc09g015500 Solyc09g018200 Solyc09g018690 Solyc09g031780 Solyc09g031870 Solyc09g031950 Solyc09g037050 Solyc09g042290 Solyc09g042710 Solyc09g042740 Solyc09g042760 Solyc09g047840 Solyc09g055340 Solyc09g055345 Solyc09g055350 Solyc09g055460 Solyc09g056160 Solyc09g056170 Solyc09g059440 Solyc09g059500 Solyc09g059997 Solyc09g060080 Solyc09g061440 Solyc09g061450 Solyc09g061620 Solyc09g063030 Solyc09g063140 Solyc09g064200 Solyc09g064770 Solyc09g064790 Solyc09g065110 Solyc09g065120 Solyc09g065130 Solyc09g065155 Solyc09g065160 Solyc09g065180 Solyc09g065270 Solyc09g065700 Solyc09g065755 Solyc09g065880 Solyc09g065940 Solyc09g065950 Solyc09g066080 Solyc09g066100 Solyc09g066500 Solyc09g072580 Solyc09g072590 Solyc09g072600 Solyc09g072640 Solyc09g072660 Solyc09g072800 Solyc09g072890 Solyc09g074300 Solyc09g074420 Solyc09g074650 Solyc09g074930 Solyc09g075190 Solyc09g075530 Solyc09g082050 Solyc09g082450 Solyc09g082490 Solyc09g082680 Solyc09g082710 Solyc09g082770 Solyc09g082790 Solyc09g083000 Solyc09g083070 Solyc09g083110 Solyc09g083370 Solyc09g083380 Solyc09g083400 Solyc09g089560 Solyc09g089660 Solyc09g090100 Solyc09g090110 Solyc09g090120 Solyc09g090250 Solyc09g090330 Solyc09g090370 Solyc09g090530 Solyc09g090550 Solyc09g090590 Solyc09g090630 Solyc09g090810 Solyc09g090870 Solyc09g091080 Solyc09g091190 Solyc09g091280 Solyc09g091370 Solyc09g091440 Solyc09g091470 Solyc09g091490 Solyc09g091520 Solyc09g091600 Solyc09g091650 Solyc09g091830 Solyc09g091970 Solyc09g092030 Solyc09g092380 Solyc09g092390 Solyc09g092430 Solyc09g092680 Solyc09g097860 Solyc09g097880 Solyc09g097910 Solyc09g097920 Solyc09g098180 Solyc09g098230 Solyc09g098260 Solyc09g098370 Solyc09g098460 Solyc10g005050 Solyc10g005100 Solyc10g005180 Solyc10g005340 Solyc10g005490 Solyc10g005650 Solyc10g005910 Solyc10g006000 Solyc10g006020 Solyc10g006070 Solyc10g006090 Solyc10g006330 Solyc10g006370 Solyc10g006540 Solyc10g006560 Solyc10g006770 Solyc10g006780 Solyc10g006820 Solyc10g006970 Solyc10g007770 Solyc10g008140 Solyc10g008210 Solyc10g008390 Solyc10g008570 Solyc10g008870 Solyc10g009130 Solyc10g009140 Solyc10g009160 Solyc10g009220 Solyc10g011690 Solyc10g011770 Solyc10g011940 Solyc10g012160 Solyc10g012210 Solyc10g012410 Solyc10g017520 Solyc10g017530 Solyc10g017550 Solyc10g017810 Solyc10g017850 Solyc10g018350 Solyc10g018520 Solyc10g018530 Solyc10g019040 Solyc10g019177 Solyc10g019207 Solyc10g024320 Solyc10g024350 Solyc10g024470 Solyc10g044580 Solyc10g044980 Solyc10g045050 Solyc10g045390 Solyc10g045540 Solyc10g045640 Solyc10g047000 Solyc10g047050 Solyc10g047300 Solyc10g047350 Solyc10g047643 Solyc10g047970 Solyc10g047980 Solyc10g047990 Solyc10g048000 Solyc10g049710 Solyc10g050860 Solyc10g051310 Solyc10g051340 Solyc10g051350 Solyc10g051373 Solyc10g052530 Solyc10g052550 Solyc10g052560 Solyc10g052565 Solyc10g052590 Solyc10g054870 Solyc10g055250 Solyc10g055720 Solyc10g073350 Solyc10g074370 Solyc10g074430 Solyc10g074600 Solyc10g074610 Solyc10g077040 Solyc10g077070 Solyc10g077090 Solyc10g078190 Solyc10g078340 Solyc10g078620 Solyc10g078630 Solyc10g078690 Solyc10g079250 Solyc10g079290 Solyc10g079300 Solyc10g079400 Solyc10g079510 Solyc10g079515 Solyc10g079550 Solyc10g079730 Solyc10g079740 Solyc10g079840 Solyc10g080100 Solyc10g080250 Solyc10g080390 Solyc10g080400 Solyc10g080500 Solyc10g080700 Solyc10g080740 Solyc10g081020 Solyc10g081060 Solyc10g081085 Solyc10g081100 Solyc10g081240 Solyc10g081470 Solyc10g081510 Solyc10g081580 Solyc10g081630 Solyc10g081650 Solyc10g081850 Solyc10g083150 Solyc10g083490 Solyc10g083600 Solyc10g083630 Solyc10g083770 Solyc10g083920 Solyc10g084050 Solyc10g084290 Solyc10g084370 Solyc10g084615 Solyc10g084660 Solyc10g084930 Solyc10g085020 Solyc10g085140 Solyc10g085150 Solyc10g085550 Solyc10g085980 Solyc10g086030 Solyc10g086330 Solyc10g086450 Solyc10g086510 Solyc10g086560 Solyc10g086760 Solyc11g005090 Solyc11g005130 Solyc11g005190 Solyc11g005370 Solyc11g005690 Solyc11g005730 Solyc11g005780 Solyc11g005800 Solyc11g005880 Solyc11g006010 Solyc11g006220 Solyc11g006390 Solyc11g006550 Solyc11g006780 Solyc11g006880 Solyc11g006920 Solyc11g006960 Solyc11g007080 Solyc11g007170 Solyc11g007610 Solyc11g007780 Solyc11g007860 Solyc11g007870 Solyc11g007880 Solyc11g007920 Solyc11g007930 Solyc11g008090 Solyc11g008250 Solyc11g008320 Solyc11g008350 Solyc11g008360 Solyc11g008500 Solyc11g008670 Solyc11g008740 Solyc11g008840 Solyc11g008880 Solyc11g008990 Solyc11g010190 Solyc11g010350 Solyc11g010370 Solyc11g010560 Solyc11g010610 Solyc11g011160 Solyc11g011370 Solyc11g011560 Solyc11g011630 Solyc11g011640 Solyc11g011660 Solyc11g011670 Solyc11g011673 Solyc11g011690 Solyc11g011710 Solyc11g011730 Solyc11g011780 Solyc11g011990 Solyc11g012020 Solyc11g012110 Solyc11g012620 Solyc11g012660 Solyc11g012670 Solyc11g012730 Solyc11g012770 Solyc11g012785 Solyc11g012810 Solyc11g013000 Solyc11g013065 Solyc11g013080 Solyc11g013235 Solyc11g013240 Solyc11g013260 Solyc11g013280 Solyc11g013370 Solyc11g013393 Solyc11g013400 Solyc11g013410 Solyc11g013520 Solyc11g013580 Solyc11g013590 Solyc11g013600 Solyc11g013630 Solyc11g013680 Solyc11g013683 Solyc11g018740 Solyc11g018743 Solyc11g018747 Solyc11g020150 Solyc11g020300 Solyc11g020350 Solyc11g020490 Solyc11g020760 Solyc11g020770 Solyc11g021130 Solyc11g022380 Solyc11g022600 Solyc11g027775 Solyc11g028120 Solyc11g028310 Solyc11g028330 Solyc11g028340 Solyc11g028350 Solyc11g030600 Solyc11g039910 Solyc11g040120 Solyc11g040260 Solyc11g042500 Solyc11g042610 Solyc11g042930 Solyc11g044250 Solyc11g044320 Solyc11g044360 Solyc11g044740 Solyc11g044860 Solyc11g045220 Solyc11g050795 Solyc11g050826 Solyc11g056380 Solyc11g061750 Solyc11g061960 Solyc11g062010 Solyc11g062070 Solyc11g062220 Solyc11g062370 Solyc11g062390 Solyc11g063440 Solyc11g063660 Solyc11g063720 Solyc11g064880 Solyc11g065100 Solyc11g065135 Solyc11g065190 Solyc11g065370 Solyc11g065620 Solyc11g066000 Solyc11g066110 Solyc11g066260 Solyc11g066350 Solyc11g066430 Solyc11g066560 Solyc11g066660 Solyc11g066690 Solyc11g066870 Solyc11g066910 Solyc11g067020 Solyc11g067030 Solyc11g067040 Solyc11g067090 Solyc11g067200 Solyc11g067240 Solyc11g068470 Solyc11g068480 Solyc11g068500 Solyc11g068610 Solyc11g068650 Solyc11g068660 Solyc11g068930 Solyc11g068960 Solyc11g068980 Solyc11g069230 Solyc11g069260 Solyc11g069370 Solyc11g069460 Solyc11g069610 Solyc11g069720 Solyc11g069790 Solyc11g070030 Solyc11g070120 Solyc11g070130 Solyc11g070160 Solyc11g071205 Solyc11g071250 Solyc11g071570 Solyc11g071575 Solyc11g071680 Solyc11g071730 Solyc11g071770 Solyc11g071840 Solyc11g071890 Solyc11g071970 Solyc11g072280 Solyc11g072460 Solyc11g072590 Solyc11g072600 Solyc11g072840 Solyc11g072860 Solyc11g073220 Solyc11g073250 Solyc12g005050 Solyc12g005270 Solyc12g005390 Solyc12g005420 Solyc12g005480 Solyc12g005500 Solyc12g005580 Solyc12g005590 Solyc12g005760 Solyc12g005870 Solyc12g005900 Solyc12g005920 Solyc12g006000 Solyc12g006090 Solyc12g006270 Solyc12g006420 Solyc12g006800 Solyc12g006830 Solyc12g007090 Solyc12g007120 Solyc12g007210 Solyc12g008390 Solyc12g008395 Solyc12g008420 Solyc12g008590 Solyc12g008630 Solyc12g008665 Solyc12g008700 Solyc12g008830 Solyc12g008940 Solyc12g008960 Solyc12g009030 Solyc12g009060 Solyc12g010210 Solyc12g010370 Solyc12g010530 Solyc12g010650 Solyc12g010755 Solyc12g010870 Solyc12g011020 Solyc12g011455 Solyc12g013510 Solyc12g013810 Solyc12g013890 Solyc12g014320 Solyc12g014460 Solyc12g014470 Solyc12g014490 Solyc12g014540 Solyc12g014550 Solyc12g014560 Solyc12g015640 Solyc12g015740 Solyc12g015790 Solyc12g017260 Solyc12g017280 Solyc12g017420 Solyc12g017820 Solyc12g017920 Solyc12g019085 Solyc12g019480 Solyc12g019770 Solyc12g019960 Solyc12g021230 Solyc12g021250 Solyc12g021260 Solyc12g033030 Solyc12g033090 Solyc12g035360 Solyc12g035650 Solyc12g035800 Solyc12g035860 Solyc12g035880 Solyc12g036030 Solyc12g037980 Solyc12g038455 Solyc12g038950 Solyc12g039120 Solyc12g040480 Solyc12g040500 Solyc12g040515 Solyc12g040530 Solyc12g041980 Solyc12g042060 Solyc12g042340 Solyc12g043100 Solyc12g044630 Solyc12g044900 Solyc12g049100 Solyc12g049220 Solyc12g049310 Solyc12g049330 Solyc12g049410 Solyc12g049420 Solyc12g049550 Solyc12g049590 Solyc12g055800 Solyc12g056110 Solyc12g056580 Solyc12g056590 Solyc12g056770 Solyc12g056960 Solyc12g062480 Solyc12g062700 Solyc12g062900 Solyc12g076350 Solyc12g077623 Solyc12g077627 Solyc12g077660 Solyc12g077680 Solyc12g088180 Solyc12g088320 Solyc12g088410 Solyc12g088540 Solyc12g088570 Solyc12g088620 Solyc12g088630 Solyc12g088830 Solyc12g089150 Solyc12g089220 Solyc12g089310 Solyc12g094440 Solyc12g095860 Solyc12g095870 Solyc12g096470 Solyc12g096610 Solyc12g096650 Solyc12g096930 Solyc12g096990 Solyc12g098420 Solyc12g098430 Solyc12g098490 Solyc12g098500 Solyc12g098950 Solyc12g099420 Solyc12g099470 Solyc12g099510 Solyc12g099515 Solyc12g099540 Solyc12g099560 Solyc12g099610 Solyc12g099770 Solyc12g099890 Solyc12g099910 Solyc12g100000 Solyc12g100290 Solyc12g100310 Solyc12g100330
GO:0006997	biological_process:nucleus_organization	Solyc01g007070 Solyc01g086740 Solyc01g087095 Solyc01g090920 Solyc01g096780 Solyc01g101140 Solyc02g038750 Solyc02g062540 Solyc02g077730 Solyc02g078200 Solyc02g081140 Solyc02g087710 Solyc02g088850 Solyc02g088860 Solyc02g088870 Solyc02g088880 Solyc02g088890 Solyc02g089800 Solyc02g091710 Solyc02g091960 Solyc03g045050 Solyc03g082920 Solyc03g098345 Solyc03g114120 Solyc03g116020 Solyc03g120880 Solyc03g123530 Solyc04g008030 Solyc04g008820 Solyc04g076390 Solyc05g042040 Solyc05g053810 Solyc05g055110 Solyc06g050315 Solyc06g059980 Solyc06g069770 Solyc07g008190 Solyc07g025200 Solyc07g025210 Solyc07g025230 Solyc07g049260 Solyc07g053670 Solyc07g064260 Solyc07g066170 Solyc08g006480 Solyc08g074960 Solyc08g075720 Solyc08g082540 Solyc09g009250 Solyc09g066500 Solyc09g072660 Solyc09g092430 Solyc10g009130 Solyc11g005780 Solyc11g006390 Solyc12g008960 Solyc12g035650 Solyc12g094440 Solyc12g098490
GO:0006998	biological_process:nuclear_envelope_organization	Solyc01g086740 Solyc01g096780 Solyc02g081140 Solyc05g042040 Solyc05g055110 Solyc07g008190 Solyc07g049260 Solyc08g006480 Solyc11g006390
GO:0006999	biological_process:nuclear_pore_organization	Solyc03g098340 Solyc03g098345 Solyc03g120880 Solyc12g035650
GO:0007000	biological_process:nucleolus_organization	Solyc01g087095 Solyc02g062540 Solyc03g116020 Solyc06g069770
GO:0007004	biological_process:telomere_maintenance_via_telomerase	Solyc01g065710 Solyc01g087095 Solyc01g111870 Solyc02g070300 Solyc03g115050 Solyc05g007100 Solyc05g025590 Solyc05g053800 Solyc05g161250 Solyc06g034063 Solyc08g075840 Solyc10g006780 Solyc10g074430 Solyc11g044605
GO:0007005	biological_process:mitochondrion_organization	Solyc00g017880 Solyc00g074210 Solyc01g005310 Solyc01g066720 Solyc01g067590 Solyc01g086750 Solyc01g088350 Solyc01g090490 Solyc01g091940 Solyc01g095010 Solyc01g098230 Solyc01g098920 Solyc01g099280 Solyc01g099400 Solyc01g099820 Solyc01g100190 Solyc01g102830 Solyc01g106050 Solyc01g108160 Solyc01g108250 Solyc01g109620 Solyc01g112025 Solyc01g112290 Solyc02g031770 Solyc02g036380 Solyc02g062700 Solyc02g068130 Solyc02g068390 Solyc02g070870 Solyc02g085937 Solyc02g087640 Solyc02g088360 Solyc02g092490 Solyc02g093690 Solyc02g094140 Solyc03g053000 Solyc03g079940 Solyc03g080050 Solyc03g081345 Solyc03g082355 Solyc03g083450 Solyc03g095620 Solyc03g096790 Solyc03g097020 Solyc03g097680 Solyc03g116560 Solyc03g117900 Solyc03g118110 Solyc03g121860 Solyc04g005080 Solyc04g005450 Solyc04g008295 Solyc04g008620 Solyc04g008770 Solyc04g011495 Solyc04g049850 Solyc04g054475 Solyc04g055010 Solyc04g074630 Solyc04g076390 Solyc04g076600 Solyc04g076720 Solyc04g079270 Solyc04g079410 Solyc04g081940 Solyc04g082020 Solyc04g150108 Solyc05g006520 Solyc05g008040 Solyc05g010070 Solyc05g012690 Solyc05g016253 Solyc05g045650 Solyc05g047390 Solyc05g051340 Solyc05g051510 Solyc05g053250 Solyc05g053470 Solyc05g056090 Solyc05g056510 Solyc06g005840 Solyc06g007710 Solyc06g007800 Solyc06g034100 Solyc06g034160 Solyc06g048510 Solyc06g050870 Solyc06g051730 Solyc06g068820 Solyc06g072330 Solyc06g072580 Solyc06g072980 Solyc06g073030 Solyc06g076360 Solyc06g082270 Solyc06g082793 Solyc06g082800 Solyc06g083990 Solyc06g084550 Solyc07g005970 Solyc07g009320 Solyc07g015970 Solyc07g064640 Solyc07g064930 Solyc07g065200 Solyc08g005590 Solyc08g006010 Solyc08g006120 Solyc08g007440 Solyc08g008320 Solyc08g063010 Solyc08g066520 Solyc08g069210 Solyc08g074340 Solyc08g075400 Solyc08g077385 Solyc08g077440 Solyc08g081430 Solyc08g082290 Solyc08g083345 Solyc09g005640 Solyc09g007390 Solyc09g010285 Solyc09g010320 Solyc09g011760 Solyc09g014510 Solyc09g065130 Solyc09g083070 Solyc09g090870 Solyc10g006020 Solyc10g008140 Solyc10g012160 Solyc10g019207 Solyc10g024320 Solyc10g024350 Solyc10g047300 Solyc10g047643 Solyc10g047650 Solyc10g051350 Solyc10g078690 Solyc10g079250 Solyc10g079300 Solyc10g079550 Solyc10g081240 Solyc10g086510 Solyc11g005880 Solyc11g010190 Solyc11g013065 Solyc11g013080 Solyc11g013260 Solyc11g013393 Solyc11g018740 Solyc11g018743 Solyc11g018747 Solyc11g039910 Solyc11g065100 Solyc11g065135 Solyc11g068470 Solyc11g068650 Solyc11g068930 Solyc11g068980 Solyc11g070030 Solyc11g071890 Solyc12g005500 Solyc12g008630 Solyc12g014470 Solyc12g042340 Solyc12g043100 Solyc12g049220 Solyc12g049310 Solyc12g099770
GO:0007006	biological_process:mitochondrial_membrane_organization	Solyc01g095010 Solyc01g108250 Solyc02g068130 Solyc02g094140 Solyc03g079940 Solyc04g005450 Solyc04g054475 Solyc04g076390 Solyc04g079270 Solyc05g056510 Solyc06g005840 Solyc06g007800 Solyc06g076360 Solyc06g084550 Solyc07g065200 Solyc08g008320 Solyc08g063010 Solyc08g082290 Solyc08g083345 Solyc09g011760 Solyc10g078690 Solyc10g079300 Solyc11g013065 Solyc11g013080 Solyc11g018743 Solyc11g018747 Solyc11g065135 Solyc11g068980 Solyc11g071890
GO:0007007	biological_process:inner_mitochondrial_membrane_organization	Solyc01g095010 Solyc03g079940 Solyc04g054475 Solyc04g076390 Solyc06g005840 Solyc06g007800 Solyc06g084550 Solyc07g065200 Solyc08g008320 Solyc08g082290 Solyc08g083345 Solyc09g011760 Solyc10g078690 Solyc11g065135 Solyc11g068980
GO:0007008	biological_process:outer_mitochondrial_membrane_organization	Solyc01g108250 Solyc02g068130 Solyc02g094140 Solyc04g005450 Solyc04g079270 Solyc06g076360 Solyc10g079300 Solyc11g071890
GO:0007009	biological_process:plasma_membrane_organization	Solyc01g066510 Solyc01g079770 Solyc01g110300 Solyc01g111520 Solyc03g006452 Solyc03g006454 Solyc03g006460 Solyc04g005160 Solyc04g049490 Solyc05g010260 Solyc08g005910 Solyc08g080450 Solyc10g006600 Solyc11g008790 Solyc11g033270 Solyc12g040570
GO:0007010	biological_process:cytoskeleton_organization	Solyc01g005080 Solyc01g005310 Solyc01g005330 Solyc01g008280 Solyc01g009300 Solyc01g010270 Solyc01g013970 Solyc01g014000 Solyc01g015200 Solyc01g016870 Solyc01g016920 Solyc01g016930 Solyc01g057310 Solyc01g058210 Solyc01g060040 Solyc01g060050 Solyc01g066510 Solyc01g066820 Solyc01g067500 Solyc01g079510 Solyc01g079520 Solyc01g079750 Solyc01g080750 Solyc01g081380 Solyc01g081540 Solyc01g090450 Solyc01g091080 Solyc01g091090 Solyc01g091380 Solyc01g094150 Solyc01g094315 Solyc01g094400 Solyc01g094960 Solyc01g095040 Solyc01g095280 Solyc01g095970 Solyc01g096610 Solyc01g096680 Solyc01g096840 Solyc01g097120 Solyc01g098980 Solyc01g099270 Solyc01g099715 Solyc01g099720 Solyc01g099770 Solyc01g099780 Solyc01g100040 Solyc01g100290 Solyc01g102580 Solyc01g107200 Solyc01g108670 Solyc01g109580 Solyc01g111270 Solyc01g111380 Solyc01g111560 Solyc01g111760 Solyc02g014540 Solyc02g020910 Solyc02g021360 Solyc02g021420 Solyc02g062020 Solyc02g062540 Solyc02g066980 Solyc02g067100 Solyc02g067710 Solyc02g067990 Solyc02g068340 Solyc02g068720 Solyc02g070440 Solyc02g072030 Solyc02g076840 Solyc02g077090 Solyc02g077400 Solyc02g078560 Solyc02g078640 Solyc02g078800 Solyc02g078805 Solyc02g079070 Solyc02g080140 Solyc02g080230 Solyc02g080400 Solyc02g081460 Solyc02g083580 Solyc02g086940 Solyc02g087880 Solyc02g089065 Solyc02g089160 Solyc02g091740 Solyc02g091870 Solyc02g092950 Solyc02g093790 Solyc02g093810 Solyc02g094100 Solyc02g094320 Solyc02g094740 Solyc02g094750 Solyc03g007060 Solyc03g007130 Solyc03g025730 Solyc03g025740 Solyc03g025750 Solyc03g031770 Solyc03g033380 Solyc03g033420 Solyc03g033510 Solyc03g043715 Solyc03g043720 Solyc03g046590 Solyc03g059250 Solyc03g059310 Solyc03g078400 Solyc03g079920 Solyc03g096090 Solyc03g096180 Solyc03g097400 Solyc03g111380 Solyc03g112590 Solyc03g114000 Solyc03g114070 Solyc03g114760 Solyc03g114970 Solyc03g116370 Solyc03g118260 Solyc03g118350 Solyc03g118760 Solyc03g119080 Solyc03g119090 Solyc03g121590 Solyc04g007270 Solyc04g008040 Solyc04g008290 Solyc04g008720 Solyc04g009330 Solyc04g009550 Solyc04g011500 Solyc04g014550 Solyc04g015010 Solyc04g015830 Solyc04g024530 Solyc04g049710 Solyc04g050540 Solyc04g051510 Solyc04g054480 Solyc04g076310 Solyc04g077020 Solyc04g077780 Solyc04g078000 Solyc04g078610 Solyc04g079390 Solyc04g080040 Solyc04g081080 Solyc04g081260 Solyc04g081490 Solyc05g006430 Solyc05g006470 Solyc05g010200 Solyc05g012160 Solyc05g013940 Solyc05g014056 Solyc05g014058 Solyc05g014640 Solyc05g015320 Solyc05g017830 Solyc05g017980 Solyc05g023750 Solyc05g046120 Solyc05g049870 Solyc05g050900 Solyc05g051650 Solyc05g052715 Solyc05g052780 Solyc05g052840 Solyc05g054260 Solyc05g054480 Solyc06g005360 Solyc06g005910 Solyc06g008040 Solyc06g008090 Solyc06g008240 Solyc06g008530 Solyc06g031660 Solyc06g035440 Solyc06g035970 Solyc06g053780 Solyc06g054690 Solyc06g066030 Solyc06g066410 Solyc06g066810 Solyc06g069670 Solyc06g071310 Solyc06g072690 Solyc06g074980 Solyc06g075580 Solyc06g076640 Solyc06g083070 Solyc06g083090 Solyc06g083100 Solyc06g083800 Solyc06g083960 Solyc07g005790 Solyc07g005800 Solyc07g005860 Solyc07g007630 Solyc07g014650 Solyc07g020800 Solyc07g040700 Solyc07g041150 Solyc07g042560 Solyc07g049600 Solyc07g052040 Solyc07g053180 Solyc07g053790 Solyc07g054390 Solyc07g062080 Solyc07g063590 Solyc07g064030 Solyc07g064970 Solyc07g065080 Solyc08g005940 Solyc08g006890 Solyc08g007940 Solyc08g013940 Solyc08g013990 Solyc08g016070 Solyc08g016420 Solyc08g059800 Solyc08g061500 Solyc08g066050 Solyc08g066110 Solyc08g075670 Solyc08g079760 Solyc08g080740 Solyc08g081470 Solyc08g082590 Solyc08g150119 Solyc09g007360 Solyc09g008070 Solyc09g009140 Solyc09g010440 Solyc09g014490 Solyc09g014980 Solyc09g018200 Solyc09g031870 Solyc09g031950 Solyc09g042740 Solyc09g056170 Solyc09g063030 Solyc09g064200 Solyc09g065950 Solyc09g072580 Solyc09g072590 Solyc09g072600 Solyc09g072640 Solyc09g075190 Solyc09g083400 Solyc09g090110 Solyc09g090250 Solyc09g090550 Solyc09g091080 Solyc09g097860 Solyc09g098260 Solyc10g005100 Solyc10g005340 Solyc10g006330 Solyc10g006540 Solyc10g006820 Solyc10g008210 Solyc10g017520 Solyc10g017550 Solyc10g019040 Solyc10g019177 Solyc10g051340 Solyc10g078340 Solyc10g079400 Solyc10g079740 Solyc10g080100 Solyc10g080390 Solyc10g080500 Solyc10g080740 Solyc10g084050 Solyc10g084290 Solyc10g084660 Solyc10g085020 Solyc10g086030 Solyc10g086760 Solyc11g006220 Solyc11g008350 Solyc11g008840 Solyc11g008880 Solyc11g010350 Solyc11g011560 Solyc11g012020 Solyc11g012660 Solyc11g012730 Solyc11g013280 Solyc11g013683 Solyc11g022380 Solyc11g042500 Solyc11g042930 Solyc11g044740 Solyc11g050795 Solyc11g050826 Solyc11g061960 Solyc11g062370 Solyc11g062390 Solyc11g068610 Solyc11g069720 Solyc11g070130 Solyc11g071205 Solyc11g071570 Solyc11g071575 Solyc11g071730 Solyc11g071840 Solyc11g071970 Solyc11g072280 Solyc12g005050 Solyc12g005480 Solyc12g005920 Solyc12g007210 Solyc12g008590 Solyc12g014460 Solyc12g014490 Solyc12g019480 Solyc12g019770 Solyc12g019960 Solyc12g021250 Solyc12g021260 Solyc12g040515 Solyc12g044630 Solyc12g044900 Solyc12g056580 Solyc12g056770 Solyc12g056960 Solyc12g077623 Solyc12g077627 Solyc12g088180 Solyc12g088320 Solyc12g089310 Solyc12g095870 Solyc12g098420 Solyc12g098430 Solyc12g099540 Solyc12g099890
GO:0007015	biological_process:actin_filament_organization	Solyc01g013970 Solyc01g014000 Solyc01g015200 Solyc01g016870 Solyc01g016920 Solyc01g016930 Solyc01g081540 Solyc01g090450 Solyc01g094315 Solyc01g094400 Solyc01g095280 Solyc01g099715 Solyc01g099720 Solyc01g109580 Solyc01g111380 Solyc01g111560 Solyc01g111760 Solyc02g014540 Solyc02g020910 Solyc02g021420 Solyc02g062020 Solyc02g068720 Solyc02g076840 Solyc02g077400 Solyc02g079070 Solyc02g080230 Solyc02g083580 Solyc02g094320 Solyc03g025740 Solyc03g025750 Solyc03g031770 Solyc03g033420 Solyc03g043715 Solyc03g043720 Solyc03g114000 Solyc03g114070 Solyc03g119080 Solyc03g119090 Solyc04g015830 Solyc04g024530 Solyc04g050540 Solyc04g077780 Solyc04g080040 Solyc05g006430 Solyc05g006470 Solyc05g013940 Solyc05g017830 Solyc05g046120 Solyc05g049870 Solyc05g052780 Solyc06g005360 Solyc06g008090 Solyc06g008240 Solyc06g008530 Solyc06g066410 Solyc06g069670 Solyc06g071310 Solyc06g083070 Solyc06g083800 Solyc06g083960 Solyc07g007630 Solyc07g020800 Solyc07g040700 Solyc07g041150 Solyc07g049600 Solyc07g063590 Solyc07g065080 Solyc08g007940 Solyc08g016070 Solyc08g061500 Solyc08g061520 Solyc08g066110 Solyc08g075670 Solyc08g080740 Solyc08g082590 Solyc09g010440 Solyc09g014980 Solyc09g042740 Solyc09g056170 Solyc09g064200 Solyc09g065950 Solyc09g072580 Solyc09g072590 Solyc09g072600 Solyc09g072640 Solyc09g090110 Solyc09g090550 Solyc09g091080 Solyc10g005340 Solyc10g006540 Solyc10g006820 Solyc10g017520 Solyc10g017550 Solyc10g051340 Solyc10g078340 Solyc10g079400 Solyc10g080100 Solyc10g084660 Solyc11g006220 Solyc11g008880 Solyc11g010350 Solyc11g013280 Solyc11g044740 Solyc11g062370 Solyc11g062390 Solyc11g068610 Solyc11g070130 Solyc11g071205 Solyc12g005920 Solyc12g007210 Solyc12g008590 Solyc12g019480 Solyc12g019920 Solyc12g019930 Solyc12g044630 Solyc12g056770 Solyc12g056960 Solyc12g088320 Solyc12g098420 Solyc12g098430
GO:0007017	biological_process:microtubule-based_process	Solyc01g005080 Solyc01g005460 Solyc01g008280 Solyc01g009300 Solyc01g010270 Solyc01g049820 Solyc01g049830 Solyc01g049840 Solyc01g057310 Solyc01g057320 Solyc01g058597 Solyc01g066590 Solyc01g066820 Solyc01g067500 Solyc01g079750 Solyc01g080750 Solyc01g081380 Solyc01g088017 Solyc01g091080 Solyc01g091090 Solyc01g091380 Solyc01g091480 Solyc01g094150 Solyc01g094960 Solyc01g095040 Solyc01g095970 Solyc01g096610 Solyc01g096680 Solyc01g096840 Solyc01g097120 Solyc01g098080 Solyc01g098670 Solyc01g098980 Solyc01g099270 Solyc01g099770 Solyc01g099780 Solyc01g100040 Solyc01g100120 Solyc01g100290 Solyc01g102580 Solyc01g107200 Solyc01g108670 Solyc01g110190 Solyc01g110380 Solyc02g021360 Solyc02g062330 Solyc02g062540 Solyc02g066980 Solyc02g067100 Solyc02g067710 Solyc02g067990 Solyc02g068340 Solyc02g070440 Solyc02g072030 Solyc02g077090 Solyc02g078560 Solyc02g078640 Solyc02g078800 Solyc02g078805 Solyc02g080140 Solyc02g080230 Solyc02g080400 Solyc02g080460 Solyc02g081460 Solyc02g083580 Solyc02g084390 Solyc02g086940 Solyc02g087620 Solyc02g087880 Solyc02g089065 Solyc02g089160 Solyc02g091740 Solyc02g091780 Solyc02g091870 Solyc02g092950 Solyc02g093790 Solyc02g093810 Solyc02g094100 Solyc02g094740 Solyc02g094750 Solyc03g005620 Solyc03g007060 Solyc03g007130 Solyc03g025470 Solyc03g025730 Solyc03g031770 Solyc03g046590 Solyc03g053080 Solyc03g058950 Solyc03g058960 Solyc03g059250 Solyc03g079920 Solyc03g096090 Solyc03g096180 Solyc03g097400 Solyc03g111380 Solyc03g112590 Solyc03g113540 Solyc03g114380 Solyc03g114760 Solyc03g114970 Solyc03g116370 Solyc03g118350 Solyc03g118760 Solyc03g119220 Solyc03g120690 Solyc03g120810 Solyc04g007270 Solyc04g008290 Solyc04g008720 Solyc04g009330 Solyc04g009550 Solyc04g014550 Solyc04g016080 Solyc04g040110 Solyc04g049710 Solyc04g051510 Solyc04g054480 Solyc04g056500 Solyc04g076310 Solyc04g077020 Solyc04g077540 Solyc04g078000 Solyc04g078610 Solyc04g079390 Solyc04g081060 Solyc04g081080 Solyc04g081260 Solyc04g081490 Solyc04g150156 Solyc05g010200 Solyc05g012160 Solyc05g014640 Solyc05g015320 Solyc05g050900 Solyc05g051650 Solyc05g052715 Solyc05g052840 Solyc05g053390 Solyc05g054260 Solyc05g054840 Solyc06g005910 Solyc06g005930 Solyc06g008040 Solyc06g008240 Solyc06g009780 Solyc06g031660 Solyc06g035440 Solyc06g035970 Solyc06g053780 Solyc06g054690 Solyc06g060140 Solyc06g066030 Solyc06g066810 Solyc06g069130 Solyc06g071180 Solyc06g072690 Solyc06g074980 Solyc06g075580 Solyc06g076640 Solyc06g083090 Solyc06g083100 Solyc06g083800 Solyc07g005790 Solyc07g005800 Solyc07g005860 Solyc07g014650 Solyc07g021152 Solyc07g042560 Solyc07g052040 Solyc07g053180 Solyc07g053790 Solyc07g054390 Solyc07g062080 Solyc07g063180 Solyc07g063610 Solyc07g064030 Solyc07g064970 Solyc07g065050 Solyc07g065210 Solyc07g065880 Solyc08g005940 Solyc08g006890 Solyc08g013940 Solyc08g013990 Solyc08g016420 Solyc08g042030 Solyc08g042040 Solyc08g059800 Solyc08g066050 Solyc08g079710 Solyc08g079760 Solyc08g081100 Solyc08g081120 Solyc08g081470 Solyc09g007030 Solyc09g007360 Solyc09g008070 Solyc09g009140 Solyc09g010060 Solyc09g010810 Solyc09g014490 Solyc09g018200 Solyc09g031870 Solyc09g063030 Solyc09g072597 Solyc09g072640 Solyc09g075190 Solyc09g075480 Solyc09g083400 Solyc09g090250 Solyc09g090320 Solyc09g097860 Solyc10g005100 Solyc10g005340 Solyc10g008210 Solyc10g019040 Solyc10g019177 Solyc10g054080 Solyc10g079740 Solyc10g079960 Solyc10g080390 Solyc10g080740 Solyc10g080940 Solyc10g083310 Solyc10g084050 Solyc10g084290 Solyc10g085020 Solyc10g086030 Solyc10g086340 Solyc10g086760 Solyc11g005180 Solyc11g005230 Solyc11g005240 Solyc11g005260 Solyc11g008350 Solyc11g008840 Solyc11g010560 Solyc11g010920 Solyc11g011560 Solyc11g012730 Solyc11g013683 Solyc11g042500 Solyc11g042930 Solyc11g044880 Solyc11g050795 Solyc11g050826 Solyc11g061960 Solyc11g069720 Solyc11g071570 Solyc11g071575 Solyc11g071730 Solyc11g071840 Solyc11g071970 Solyc11g072280 Solyc11g072820 Solyc12g005050 Solyc12g005250 Solyc12g005260 Solyc12g005480 Solyc12g006630 Solyc12g011290 Solyc12g014490 Solyc12g014560 Solyc12g019610 Solyc12g019770 Solyc12g019960 Solyc12g036263 Solyc12g036810 Solyc12g036825 Solyc12g040515 Solyc12g044240 Solyc12g056580 Solyc12g088180 Solyc12g089310 Solyc12g095870 Solyc12g098630 Solyc12g099540 Solyc12g150110
GO:0007018	biological_process:microtubule-based_movement	Solyc01g049820 Solyc01g049830 Solyc01g049840 Solyc01g057310 Solyc01g057320 Solyc01g066820 Solyc01g088017 Solyc01g091480 Solyc01g096610 Solyc01g098080 Solyc01g098670 Solyc01g098980 Solyc01g100120 Solyc01g108670 Solyc01g110190 Solyc01g110380 Solyc02g062330 Solyc02g068340 Solyc02g078560 Solyc02g080460 Solyc02g084390 Solyc02g091780 Solyc03g005620 Solyc03g025470 Solyc03g053080 Solyc03g114380 Solyc03g119220 Solyc03g120810 Solyc04g016080 Solyc04g040110 Solyc04g076310 Solyc04g077540 Solyc04g078610 Solyc04g081060 Solyc05g054260 Solyc05g054840 Solyc06g009780 Solyc06g060140 Solyc06g069130 Solyc06g075580 Solyc07g042560 Solyc07g064030 Solyc07g065210 Solyc07g065880 Solyc08g042030 Solyc08g042040 Solyc08g079710 Solyc08g081100 Solyc08g081120 Solyc09g007030 Solyc09g010060 Solyc09g010810 Solyc09g075480 Solyc09g090320 Solyc09g097860 Solyc10g054080 Solyc10g083310 Solyc10g086340 Solyc11g008350 Solyc11g010560 Solyc11g010920 Solyc11g044880 Solyc11g071730 Solyc11g072820 Solyc12g005250 Solyc12g005260 Solyc12g011290 Solyc12g019610 Solyc12g036810 Solyc12g036825 Solyc12g098630 Solyc12g099540
GO:0007019	biological_process:microtubule_depolymerization	Solyc01g066820 Solyc01g099770 Solyc01g099780 Solyc02g021360 Solyc02g066980 Solyc02g067100 Solyc02g078800 Solyc02g078805 Solyc03g120810 Solyc04g008720 Solyc05g054260 Solyc06g008040 Solyc09g063030 Solyc10g005100 Solyc12g099540
GO:0007020	biological_process:microtubule_nucleation	Solyc02g081460 Solyc03g079920 Solyc03g097400 Solyc03g111380 Solyc04g008290 Solyc04g079390 Solyc06g072690 Solyc07g064970 Solyc08g013990 Solyc09g009140 Solyc09g075190 Solyc11g071570 Solyc11g071575
GO:0007021	biological_process:tubulin_complex_assembly	Solyc01g058597 Solyc01g068400 Solyc01g091080 Solyc01g091090 Solyc03g098170 Solyc05g052840 Solyc05g053390 Solyc11g042470 Solyc11g042500
GO:0007023	biological_process:post-chaperonin_tubulin_folding_pathway	Solyc01g068400 Solyc01g091080 Solyc01g091090 Solyc03g098170 Solyc05g052840 Solyc11g042470 Solyc11g042500
GO:0007026	biological_process:negative_regulation_of_microtubule_depolymerization	Solyc06g008040 Solyc09g063030
GO:0007029	biological_process:endoplasmic_reticulum_organization	Solyc01g067720 Solyc01g080490 Solyc01g088020 Solyc01g090910 Solyc01g090990 Solyc01g091870 Solyc01g095200 Solyc01g098200 Solyc01g106460 Solyc01g111520 Solyc02g030450 Solyc02g038815 Solyc02g079230 Solyc02g082220 Solyc02g082710 Solyc02g090370 Solyc02g091810 Solyc02g091820 Solyc03g116990 Solyc03g121590 Solyc04g064810 Solyc05g009700 Solyc05g050490 Solyc06g010060 Solyc06g053800 Solyc06g054650 Solyc06g064590 Solyc06g069520 Solyc07g054740 Solyc07g063630 Solyc08g007200 Solyc08g015990 Solyc08g078000 Solyc08g078690 Solyc10g017810 Solyc10g018350 Solyc11g006880 Solyc11g011780 Solyc12g005390 Solyc12g017820 Solyc12g019085 Solyc12g044900 Solyc12g049550
GO:0007030	biological_process:Golgi_organization	Solyc01g010940 Solyc01g079490 Solyc01g079500 Solyc01g087650 Solyc01g095210 Solyc01g100170 Solyc01g104220 Solyc01g104920 Solyc02g075610 Solyc02g081140 Solyc02g082220 Solyc02g084490 Solyc03g005270 Solyc03g025860 Solyc03g122090 Solyc04g005570 Solyc04g008640 Solyc04g072570 Solyc05g006950 Solyc05g013130 Solyc05g042040 Solyc05g055300 Solyc06g009650 Solyc06g060430 Solyc06g060440 Solyc06g060450 Solyc06g063030 Solyc06g063330 Solyc06g073270 Solyc07g017520 Solyc07g017530 Solyc07g049260 Solyc07g065650 Solyc08g006660 Solyc08g007340 Solyc08g007360 Solyc08g008210 Solyc08g075440 Solyc08g081410 Solyc08g081910 Solyc09g075530 Solyc09g082680 Solyc09g082770 Solyc10g045640 Solyc11g007080 Solyc11g013000 Solyc12g006090 Solyc12g008390 Solyc12g008395 Solyc12g015740 Solyc12g049420 Solyc12g055800 Solyc12g056110
GO:0007031	biological_process:peroxisome_organization	Solyc01g067590 Solyc01g079760 Solyc01g091730 Solyc01g091900 Solyc01g098910 Solyc01g099280 Solyc01g106050 Solyc03g062940 Solyc03g093180 Solyc03g114330 Solyc03g119010 Solyc03g119030 Solyc03g119035 Solyc03g120520 Solyc04g008770 Solyc04g055120 Solyc04g057960 Solyc04g080000 Solyc04g080930 Solyc05g054950 Solyc05g054960 Solyc06g007700 Solyc06g008730 Solyc06g060720 Solyc06g066570 Solyc06g068990 Solyc06g071470 Solyc06g074460 Solyc06g074463 Solyc06g074467 Solyc06g084360 Solyc07g052570 Solyc07g052600 Solyc08g077440 Solyc08g078470 Solyc09g091470 Solyc10g005650 Solyc10g017850 Solyc10g047050 Solyc10g079550 Solyc11g006550 Solyc11g065100 Solyc12g005760 Solyc12g017420 Solyc12g027700 Solyc12g040480 Solyc12g040500 Solyc12g099770
GO:0007032	biological_process:endosome_organization	Solyc02g062000 Solyc03g119270 Solyc04g007560 Solyc04g081750 Solyc05g008430 Solyc05g021100 Solyc05g026050 Solyc06g005080 Solyc06g065170 Solyc06g074840 Solyc08g021920 Solyc08g065900 Solyc11g006920 Solyc11g066260 Solyc11g067240 Solyc11g070120 Solyc12g009060 Solyc12g096650
GO:0007033	biological_process:vacuole_organization	Solyc01g006190 Solyc01g006960 Solyc01g058280 Solyc01g060280 Solyc01g096910 Solyc01g099400 Solyc01g104920 Solyc01g108160 Solyc01g109520 Solyc02g036380 Solyc02g065180 Solyc02g069370 Solyc02g081140 Solyc02g083990 Solyc02g085220 Solyc02g089230 Solyc02g090315 Solyc02g090570 Solyc03g005430 Solyc03g033580 Solyc03g096790 Solyc03g111740 Solyc03g111750 Solyc03g114500 Solyc03g115810 Solyc03g119270 Solyc03g119330 Solyc03g123570 Solyc04g007560 Solyc04g008010 Solyc04g008620 Solyc04g015350 Solyc04g064850 Solyc04g076720 Solyc04g078010 Solyc05g008430 Solyc05g017860 Solyc05g042040 Solyc05g050390 Solyc05g055600 Solyc05g056510 Solyc06g005080 Solyc06g034160 Solyc06g043030 Solyc06g048510 Solyc06g053740 Solyc06g053750 Solyc06g062360 Solyc06g065170 Solyc06g072980 Solyc06g073640 Solyc06g074820 Solyc07g005970 Solyc07g017510 Solyc07g017780 Solyc07g018100 Solyc07g049260 Solyc07g052300 Solyc07g054320 Solyc07g056220 Solyc07g056660 Solyc07g064270 Solyc07g064680 Solyc07g066370 Solyc08g005200 Solyc08g006010 Solyc08g021920 Solyc08g074340 Solyc08g076540 Solyc08g079160 Solyc08g080040 Solyc09g009020 Solyc09g011320 Solyc09g047840 Solyc09g065700 Solyc09g089560 Solyc10g045050 Solyc10g084930 Solyc10g085550 Solyc11g006780 Solyc11g006920 Solyc11g007170 Solyc11g066910 Solyc11g067230 Solyc11g067240 Solyc11g068930 Solyc12g005590 Solyc12g049310 Solyc12g049590 Solyc12g088410
GO:0007034	biological_process:vacuolar_transport	Solyc00g027640 Solyc01g079060 Solyc01g079500 Solyc01g080363 Solyc01g096490 Solyc01g096910 Solyc01g096990 Solyc01g099370 Solyc01g099870 Solyc01g100170 Solyc01g100820 Solyc01g107130 Solyc01g109520 Solyc02g030100 Solyc02g030105 Solyc02g069370 Solyc02g069640 Solyc02g069680 Solyc02g080270 Solyc02g081970 Solyc02g083430 Solyc02g083990 Solyc02g085240 Solyc02g090130 Solyc02g094090 Solyc03g031750 Solyc03g033580 Solyc03g093750 Solyc03g097070 Solyc03g112230 Solyc03g113000 Solyc03g113020 Solyc03g115760 Solyc03g115810 Solyc03g119270 Solyc03g119930 Solyc03g121360 Solyc04g007020 Solyc04g007560 Solyc04g012170 Solyc04g025870 Solyc04g063280 Solyc04g076230 Solyc05g005780 Solyc05g008430 Solyc05g013050 Solyc05g013340 Solyc05g013780 Solyc05g014200 Solyc05g026050 Solyc05g044610 Solyc05g044615 Solyc05g050390 Solyc05g054890 Solyc05g055170 Solyc06g008280 Solyc06g008290 Solyc06g009650 Solyc06g043030 Solyc06g062360 Solyc06g062510 Solyc06g071770 Solyc06g072760 Solyc06g073270 Solyc06g074740 Solyc06g074840 Solyc06g074850 Solyc07g018090 Solyc07g018100 Solyc07g048020 Solyc07g064980 Solyc07g066370 Solyc08g005200 Solyc08g007800 Solyc08g021920 Solyc08g028770 Solyc08g028990 Solyc08g065890 Solyc08g065900 Solyc08g068370 Solyc08g076130 Solyc08g076540 Solyc08g077500 Solyc08g080200 Solyc08g081810 Solyc09g009270 Solyc09g009370 Solyc09g009560 Solyc09g010130 Solyc09g010170 Solyc09g010530 Solyc09g014790 Solyc09g015670 Solyc09g025240 Solyc09g031600 Solyc09g065700 Solyc09g065770 Solyc09g075530 Solyc09g092030 Solyc10g012420 Solyc10g044750 Solyc10g074980 Solyc10g081530 Solyc10g083790 Solyc10g084850 Solyc10g085590 Solyc10g085810 Solyc11g005460 Solyc11g006500 Solyc11g006520 Solyc11g006780 Solyc11g013533 Solyc11g013687 Solyc11g039650 Solyc11g045160 Solyc11g045185 Solyc11g061690 Solyc11g066260 Solyc11g066560 Solyc11g066910 Solyc11g068450 Solyc11g070110 Solyc11g070120 Solyc11g071270 Solyc12g009060 Solyc12g056440 Solyc12g096650 Solyc12g099010
GO:0007035	biological_process:vacuolar_acidification	Solyc01g096110 Solyc01g110120 Solyc01g111760 Solyc06g075400 Solyc07g017780 Solyc07g032080 Solyc10g055670 Solyc10g081530 Solyc11g072530
GO:0007039	biological_process:protein_catabolic_process_in_the_vacuole	Solyc00g027640 Solyc10g084850
GO:0007040	biological_process:lysosome_organization	Solyc07g066370
GO:0007041	biological_process:lysosomal_transport	Solyc01g079490 Solyc01g079500 Solyc04g076230 Solyc06g009650 Solyc07g018090 Solyc07g066370 Solyc09g009270 Solyc09g010130 Solyc09g065770 Solyc10g085590
GO:0007043	biological_process:cell-cell_junction_assembly	Solyc02g067190 Solyc02g088160 Solyc02g088167 Solyc04g005620 Solyc05g007790 Solyc06g074230 Solyc09g010200 Solyc10g083250
GO:0007044	biological_process:cell-substrate_junction_assembly	Solyc09g011990
GO:0007049	biological_process:cell_cycle	Solyc00g009050 Solyc00g030000 Solyc01g005010 Solyc01g005950 Solyc01g006100 Solyc01g006140 Solyc01g006700 Solyc01g007160 Solyc01g007760 Solyc01g008280 Solyc01g008520 Solyc01g008770 Solyc01g008960 Solyc01g009040 Solyc01g011340 Solyc01g014490 Solyc01g020120 Solyc01g034020 Solyc01g056990 Solyc01g057310 Solyc01g058680 Solyc01g058700 Solyc01g066950 Solyc01g066970 Solyc01g066980 Solyc01g067490 Solyc01g067500 Solyc01g067520 Solyc01g067560 Solyc01g067640 Solyc01g068260 Solyc01g068263 Solyc01g068267 Solyc01g068280 Solyc01g068340 Solyc01g068400 Solyc01g073650 Solyc01g079080 Solyc01g079810 Solyc01g080210 Solyc01g081380 Solyc01g086690 Solyc01g086930 Solyc01g087210 Solyc01g087500 Solyc01g087720 Solyc01g088390 Solyc01g089850 Solyc01g090730 Solyc01g090800 Solyc01g091080 Solyc01g094650 Solyc01g094655 Solyc01g094960 Solyc01g095650 Solyc01g095970 Solyc01g096780 Solyc01g096840 Solyc01g096990 Solyc01g097110 Solyc01g098160 Solyc01g098350 Solyc01g098670 Solyc01g098930 Solyc01g098940 Solyc01g098980 Solyc01g099270 Solyc01g099310 Solyc01g099770 Solyc01g099780 Solyc01g100290 Solyc01g101110 Solyc01g102265 Solyc01g103040 Solyc01g103350 Solyc01g103380 Solyc01g104490 Solyc01g104510 Solyc01g104520 Solyc01g104570 Solyc01g106860 Solyc01g107160 Solyc01g107200 Solyc01g107730 Solyc01g108610 Solyc01g108670 Solyc01g110130 Solyc01g110300 Solyc01g110330 Solyc01g110530 Solyc01g111530 Solyc01g111830 Solyc01g111870 Solyc01g150163 Solyc02g014460 Solyc02g022870 Solyc02g061650 Solyc02g061690 Solyc02g061730 Solyc02g062540 Solyc02g062680 Solyc02g063180 Solyc02g063290 Solyc02g064700 Solyc02g064860 Solyc02g064900 Solyc02g064910 Solyc02g066980 Solyc02g067100 Solyc02g067810 Solyc02g067990 Solyc02g068400 Solyc02g068420 Solyc02g070210 Solyc02g070780 Solyc02g071270 Solyc02g072240 Solyc02g078280 Solyc02g078290 Solyc02g078360 Solyc02g078560 Solyc02g078640 Solyc02g079050 Solyc02g079370 Solyc02g080400 Solyc02g081460 Solyc02g081520 Solyc02g082180 Solyc02g082220 Solyc02g082660 Solyc02g082820 Solyc02g082840 Solyc02g083600 Solyc02g084750 Solyc02g086450 Solyc02g086540 Solyc02g086580 Solyc02g086630 Solyc02g087310 Solyc02g087880 Solyc02g087980 Solyc02g088340 Solyc02g088350 Solyc02g090220 Solyc02g090680 Solyc02g090810 Solyc02g091110 Solyc02g091740 Solyc02g091870 Solyc02g092370 Solyc02g092640 Solyc02g092810 Solyc02g092850 Solyc02g092950 Solyc02g092980 Solyc02g093300 Solyc02g093790 Solyc02g093810 Solyc02g093920 Solyc02g093930 Solyc02g093935 Solyc02g094100 Solyc02g094160 Solyc02g094740 Solyc02g094750 Solyc03g005450 Solyc03g006420 Solyc03g006670 Solyc03g007060 Solyc03g007130 Solyc03g007550 Solyc03g007800 Solyc03g019960 Solyc03g025160 Solyc03g025820 Solyc03g025890 Solyc03g026040 Solyc03g031780 Solyc03g032190 Solyc03g044020 Solyc03g044140 Solyc03g044480 Solyc03g046590 Solyc03g059030 Solyc03g059400 Solyc03g059420 Solyc03g061590 Solyc03g061600 Solyc03g071710 Solyc03g078230 Solyc03g079910 Solyc03g079920 Solyc03g079950 Solyc03g082860 Solyc03g083420 Solyc03g093260 Solyc03g093370 Solyc03g093490 Solyc03g093790 Solyc03g096730 Solyc03g096890 Solyc03g097050 Solyc03g097140 Solyc03g097190 Solyc03g097400 Solyc03g097530 Solyc03g097690 Solyc03g098280 Solyc03g098620 Solyc03g111380 Solyc03g111570 Solyc03g111785 Solyc03g111790 Solyc03g112290 Solyc03g112550 Solyc03g112590 Solyc03g112950 Solyc03g113360 Solyc03g113740 Solyc03g113760 Solyc03g114040 Solyc03g114520 Solyc03g114690 Solyc03g115050 Solyc03g115470 Solyc03g115580 Solyc03g116370 Solyc03g116920 Solyc03g116930 Solyc03g116940 Solyc03g116950 Solyc03g116970 Solyc03g117010 Solyc03g117530 Solyc03g118390 Solyc03g118860 Solyc03g119220 Solyc03g119490 Solyc03g119650 Solyc03g120340 Solyc03g120440 Solyc03g121760 Solyc04g005710 Solyc04g007270 Solyc04g007330 Solyc04g007520 Solyc04g008070 Solyc04g008530 Solyc04g008600 Solyc04g009330 Solyc04g009550 Solyc04g009740 Solyc04g014550 Solyc04g016050 Solyc04g026070 Solyc04g026350 Solyc04g049530 Solyc04g049710 Solyc04g051460 Solyc04g051600 Solyc04g054140 Solyc04g054180 Solyc04g054480 Solyc04g056280 Solyc04g056410 Solyc04g071310 Solyc04g071360 Solyc04g071650 Solyc04g071920 Solyc04g072570 Solyc04g072880 Solyc04g074120 Solyc04g074150 Solyc04g076040 Solyc04g076310 Solyc04g077020 Solyc04g077880 Solyc04g077890 Solyc04g077900 Solyc04g077910 Solyc04g078000 Solyc04g078310 Solyc04g078380 Solyc04g078470 Solyc04g078500 Solyc04g078610 Solyc04g079390 Solyc04g079840 Solyc04g080160 Solyc04g081350 Solyc04g081490 Solyc04g081650 Solyc04g081660 Solyc04g082430 Solyc04g082650 Solyc04g082840 Solyc04g082900 Solyc05g006050 Solyc05g006590 Solyc05g007160 Solyc05g008520 Solyc05g008580 Solyc05g008620 Solyc05g008680 Solyc05g008860 Solyc05g009560 Solyc05g009840 Solyc05g009850 Solyc05g012060 Solyc05g012690 Solyc05g012710 Solyc05g012800 Solyc05g013040 Solyc05g013360 Solyc05g013540 Solyc05g014370 Solyc05g014400 Solyc05g014410 Solyc05g014760 Solyc05g015370 Solyc05g016470 Solyc05g021200 Solyc05g021210 Solyc05g023630 Solyc05g023740 Solyc05g023770 Solyc05g025590 Solyc05g026510 Solyc05g041220 Solyc05g043350 Solyc05g043353 Solyc05g050900 Solyc05g050960 Solyc05g051000 Solyc05g051410 Solyc05g051650 Solyc05g051680 Solyc05g052760 Solyc05g052840 Solyc05g052910 Solyc05g053050 Solyc05g053560 Solyc05g053565 Solyc05g053800 Solyc06g005910 Solyc06g007200 Solyc06g008040 Solyc06g008210 Solyc06g008510 Solyc06g011666 Solyc06g018110 Solyc06g035440 Solyc06g036180 Solyc06g048460 Solyc06g050200 Solyc06g051040 Solyc06g051270 Solyc06g051300 Solyc06g051620 Solyc06g060350 Solyc06g060380 Solyc06g064560 Solyc06g064660 Solyc06g064940 Solyc06g065620 Solyc06g065680 Solyc06g065710 Solyc06g065840 Solyc06g066670 Solyc06g068055 Solyc06g068060 Solyc06g068430 Solyc06g068435 Solyc06g069230 Solyc06g069570 Solyc06g070900 Solyc06g071600 Solyc06g072690 Solyc06g072730 Solyc06g073150 Solyc06g073610 Solyc06g073630 Solyc06g073780 Solyc06g073860 Solyc06g073880 Solyc06g074010 Solyc06g074860 Solyc06g074870 Solyc06g074880 Solyc06g074980 Solyc06g075580 Solyc06g075640 Solyc06g076060 Solyc06g076310 Solyc06g076640 Solyc06g076860 Solyc06g082090 Solyc06g082320 Solyc06g083060 Solyc06g083090 Solyc06g083100 Solyc06g083260 Solyc06g083410 Solyc06g083870 Solyc06g084060 Solyc06g084390 Solyc07g005340 Solyc07g005790 Solyc07g005800 Solyc07g005840 Solyc07g005860 Solyc07g005880 Solyc07g005950 Solyc07g007920 Solyc07g008790 Solyc07g017540 Solyc07g018350 Solyc07g020910 Solyc07g020920 Solyc07g021035 Solyc07g032480 Solyc07g041330 Solyc07g042560 Solyc07g043320 Solyc07g043390 Solyc07g043395 Solyc07g045010 Solyc07g045550 Solyc07g048100 Solyc07g049680 Solyc07g051820 Solyc07g052610 Solyc07g053650 Solyc07g053790 Solyc07g053820 Solyc07g053910 Solyc07g054390 Solyc07g054400 Solyc07g054950 Solyc07g055110 Solyc07g055170 Solyc07g056340 Solyc07g062660 Solyc07g062780 Solyc07g063080 Solyc07g063130 Solyc07g063440 Solyc07g064030 Solyc07g064970 Solyc07g065430 Solyc07g065440 Solyc07g065445 Solyc07g065660 Solyc07g066660 Solyc08g005280 Solyc08g006570 Solyc08g006630 Solyc08g006700 Solyc08g006890 Solyc08g007330 Solyc08g008405 Solyc08g013940 Solyc08g013990 Solyc08g015770 Solyc08g022030 Solyc08g044480 Solyc08g061100 Solyc08g061260 Solyc08g062940 Solyc08g066050 Solyc08g066330 Solyc08g067190 Solyc08g067440 Solyc08g068120 Solyc08g068320 Solyc08g075670 Solyc08g075840 Solyc08g075960 Solyc08g076120 Solyc08g076190 Solyc08g076320 Solyc08g076580 Solyc08g076610 Solyc08g076850 Solyc08g077550 Solyc08g077800 Solyc08g079760 Solyc08g080080 Solyc08g080400 Solyc08g081280 Solyc08g081590 Solyc08g082670 Solyc08g082940 Solyc09g005320 Solyc09g007210 Solyc09g007330 Solyc09g008070 Solyc09g008630 Solyc09g009140 Solyc09g010670 Solyc09g010730 Solyc09g010980 Solyc09g010997 Solyc09g015080 Solyc09g037050 Solyc09g042760 Solyc09g055340 Solyc09g055345 Solyc09g055560 Solyc09g059440 Solyc09g061280 Solyc09g061620 Solyc09g063030 Solyc09g065110 Solyc09g065190 Solyc09g065200 Solyc09g065880 Solyc09g072800 Solyc09g072820 Solyc09g074830 Solyc09g075190 Solyc09g075550 Solyc09g075760 Solyc09g082490 Solyc09g082500 Solyc09g082790 Solyc09g090530 Solyc09g091280 Solyc09g091370 Solyc09g091650 Solyc09g091780 Solyc09g097860 Solyc09g097880 Solyc09g098180 Solyc09g098300 Solyc09g098370 Solyc09g098420 Solyc10g004000 Solyc10g007770 Solyc10g008180 Solyc10g008210 Solyc10g008280 Solyc10g009000 Solyc10g009280 Solyc10g018530 Solyc10g019040 Solyc10g037930 Solyc10g037940 Solyc10g044780 Solyc10g049360 Solyc10g055450 Solyc10g055680 Solyc10g074430 Solyc10g074620 Solyc10g074720 Solyc10g074730 Solyc10g078180 Solyc10g078330 Solyc10g078340 Solyc10g078430 Solyc10g079510 Solyc10g079515 Solyc10g079730 Solyc10g079740 Solyc10g080070 Solyc10g080250 Solyc10g080400 Solyc10g080740 Solyc10g080950 Solyc10g083920 Solyc10g084050 Solyc10g086450 Solyc11g005090 Solyc11g005560 Solyc11g005690 Solyc11g005730 Solyc11g005980 Solyc11g006850 Solyc11g007860 Solyc11g007870 Solyc11g007880 Solyc11g008090 Solyc11g008670 Solyc11g008740 Solyc11g010460 Solyc11g010560 Solyc11g010910 Solyc11g011260 Solyc11g011370 Solyc11g011490 Solyc11g011560 Solyc11g012645 Solyc11g012770 Solyc11g013235 Solyc11g013240 Solyc11g013370 Solyc11g017300 Solyc11g020760 Solyc11g027880 Solyc11g030550 Solyc11g030600 Solyc11g040120 Solyc11g042470 Solyc11g042930 Solyc11g045610 Solyc11g050810 Solyc11g051160 Solyc11g064880 Solyc11g065190 Solyc11g066000 Solyc11g066350 Solyc11g066480 Solyc11g066690 Solyc11g067140 Solyc11g068800 Solyc11g068960 Solyc11g069720 Solyc11g070140 Solyc11g071570 Solyc11g071575 Solyc11g071730 Solyc11g072460 Solyc11g073220 Solyc12g005050 Solyc12g005480 Solyc12g005870 Solyc12g005900 Solyc12g006270 Solyc12g007200 Solyc12g008665 Solyc12g013880 Solyc12g014020 Solyc12g014320 Solyc12g014430 Solyc12g014490 Solyc12g015770 Solyc12g019770 Solyc12g019960 Solyc12g027850 Solyc12g056580 Solyc12g076350 Solyc12g087900 Solyc12g088470 Solyc12g088500 Solyc12g088520 Solyc12g088530 Solyc12g088650 Solyc12g094600 Solyc12g095790 Solyc12g095860 Solyc12g095870 Solyc12g096060 Solyc12g096170 Solyc12g098160 Solyc12g098310 Solyc12g098640 Solyc12g099420 Solyc12g099510 Solyc12g099515 Solyc12g099610 Solyc12g100330 Solyc12g100360
GO:0007051	biological_process:spindle_organization	Solyc01g008280 Solyc01g057310 Solyc01g081380 Solyc01g096840 Solyc01g107200 Solyc02g066980 Solyc02g067100 Solyc02g067990 Solyc02g078560 Solyc02g078640 Solyc02g080390 Solyc02g080400 Solyc02g081460 Solyc02g091740 Solyc02g092950 Solyc02g093790 Solyc02g093810 Solyc02g094740 Solyc02g094750 Solyc03g007060 Solyc03g046590 Solyc03g079920 Solyc03g097400 Solyc03g111380 Solyc03g112590 Solyc03g116370 Solyc04g007270 Solyc04g009330 Solyc04g014550 Solyc04g076310 Solyc04g078000 Solyc04g078610 Solyc04g079390 Solyc05g051650 Solyc06g035440 Solyc06g072690 Solyc06g074980 Solyc06g075580 Solyc06g083090 Solyc06g083100 Solyc07g005790 Solyc07g005800 Solyc07g005860 Solyc07g053790 Solyc07g054390 Solyc07g064030 Solyc08g013990 Solyc08g066050 Solyc08g079760 Solyc09g008070 Solyc09g009140 Solyc09g075190 Solyc10g008210 Solyc10g019040 Solyc10g079740 Solyc10g080740 Solyc10g084050 Solyc11g011560 Solyc11g069720 Solyc11g071570 Solyc11g071575 Solyc11g071730 Solyc12g005050 Solyc12g005480 Solyc12g019770 Solyc12g019960 Solyc12g095870
GO:0007052	biological_process:mitotic_spindle_organization	Solyc01g008280 Solyc01g057310 Solyc02g066980 Solyc02g067100 Solyc02g078640 Solyc02g091740 Solyc02g094740 Solyc02g094750 Solyc03g007060 Solyc03g025470 Solyc03g079920 Solyc03g097400 Solyc03g111380 Solyc03g112590 Solyc04g009330 Solyc04g014550 Solyc04g076310 Solyc04g078610 Solyc06g035440 Solyc06g072690 Solyc06g074980 Solyc06g075580 Solyc07g053790 Solyc08g066050 Solyc08g079760 Solyc09g008070 Solyc09g010810 Solyc10g008210 Solyc10g019040 Solyc10g084050 Solyc11g069720 Solyc11g071730 Solyc12g005480 Solyc12g095870
GO:0007053	biological_process:spindle_assembly_involved_in_male_meiosis	Solyc07g064030
GO:0007059	biological_process:chromosome_segregation	Solyc00g104200 Solyc00g286020 Solyc01g007160 Solyc01g056990 Solyc01g058680 Solyc01g058700 Solyc01g066950 Solyc01g066970 Solyc01g066980 Solyc01g067490 Solyc01g068280 Solyc01g068340 Solyc01g079080 Solyc01g086690 Solyc01g087500 Solyc01g087720 Solyc01g088390 Solyc01g094650 Solyc01g095650 Solyc01g096780 Solyc01g097110 Solyc01g098670 Solyc01g102265 Solyc01g103040 Solyc01g104490 Solyc01g104520 Solyc01g104570 Solyc01g107160 Solyc01g110330 Solyc01g150163 Solyc02g078560 Solyc02g079050 Solyc02g081520 Solyc02g086540 Solyc02g086580 Solyc02g086630 Solyc02g087980 Solyc02g092850 Solyc02g093930 Solyc02g093935 Solyc03g025820 Solyc03g044020 Solyc03g059400 Solyc03g059420 Solyc03g061590 Solyc03g061600 Solyc03g093370 Solyc03g093490 Solyc03g111380 Solyc03g111785 Solyc03g111790 Solyc03g112290 Solyc03g112550 Solyc03g112950 Solyc03g113740 Solyc03g114040 Solyc03g114520 Solyc03g116920 Solyc03g116930 Solyc03g116940 Solyc03g116950 Solyc03g116970 Solyc03g117010 Solyc03g120340 Solyc04g007270 Solyc04g007330 Solyc04g008070 Solyc04g054180 Solyc04g072210 Solyc04g074120 Solyc04g082900 Solyc05g009560 Solyc05g012710 Solyc05g013360 Solyc05g014370 Solyc05g014400 Solyc05g014410 Solyc05g015370 Solyc05g025590 Solyc05g026510 Solyc05g043350 Solyc05g043353 Solyc05g050900 Solyc05g051680 Solyc06g048460 Solyc06g050200 Solyc06g051040 Solyc06g051300 Solyc06g060380 Solyc06g064560 Solyc06g065710 Solyc06g066670 Solyc06g068055 Solyc06g068060 Solyc06g068430 Solyc06g068435 Solyc06g071600 Solyc06g073780 Solyc06g074860 Solyc06g074870 Solyc06g074880 Solyc06g083870 Solyc07g005790 Solyc07g005800 Solyc07g005880 Solyc07g020910 Solyc07g020920 Solyc07g021035 Solyc07g049680 Solyc07g049720 Solyc07g053820 Solyc07g054400 Solyc07g055110 Solyc07g065430 Solyc08g006630 Solyc08g007330 Solyc08g015770 Solyc08g067190 Solyc08g067440 Solyc08g075840 Solyc08g077800 Solyc08g081590 Solyc09g037050 Solyc09g042760 Solyc09g055340 Solyc09g055345 Solyc09g065110 Solyc09g082790 Solyc09g091280 Solyc09g091650 Solyc09g097880 Solyc09g098370 Solyc10g018530 Solyc10g019040 Solyc10g079515 Solyc10g079730 Solyc10g083920 Solyc11g008090 Solyc11g008740 Solyc11g011370 Solyc11g011560 Solyc11g012770 Solyc11g013235 Solyc11g013240 Solyc11g065190 Solyc11g066350 Solyc11g066690 Solyc11g071680 Solyc12g005900 Solyc12g014320 Solyc12g076350 Solyc12g096170 Solyc12g099420 Solyc12g099510 Solyc12g099515 Solyc12g099610
GO:0007060	biological_process:male_meiosis_chromosome_segregation	Solyc04g007270 Solyc11g011560
GO:0007062	biological_process:sister_chromatid_cohesion	Solyc01g007160 Solyc01g058680 Solyc01g058700 Solyc01g086690 Solyc01g087720 Solyc01g088390 Solyc01g104490 Solyc01g110330 Solyc01g162250 Solyc02g078560 Solyc02g086540 Solyc02g086630 Solyc02g092850 Solyc02g093930 Solyc02g093935 Solyc03g051710 Solyc03g059400 Solyc03g059420 Solyc03g093370 Solyc03g116920 Solyc03g116930 Solyc03g116940 Solyc03g116950 Solyc03g116970 Solyc03g117010 Solyc04g082900 Solyc05g026510 Solyc05g051680 Solyc06g050200 Solyc06g051040 Solyc06g051300 Solyc06g060380 Solyc06g065710 Solyc06g066670 Solyc06g068055 Solyc06g068060 Solyc06g068430 Solyc06g068435 Solyc06g073780 Solyc06g074860 Solyc06g074870 Solyc06g074880 Solyc06g083870 Solyc07g020910 Solyc07g020920 Solyc07g021035 Solyc07g053820 Solyc07g055110 Solyc07g065430 Solyc08g067440 Solyc09g037050 Solyc09g055340 Solyc09g055345 Solyc09g091650 Solyc10g079515 Solyc10g083920 Solyc11g008090 Solyc11g008740 Solyc11g012770 Solyc11g066350
GO:0007063	biological_process:regulation_of_sister_chromatid_cohesion	Solyc01g007160 Solyc01g104490 Solyc01g110330 Solyc02g078560 Solyc07g055110
GO:0007064	biological_process:mitotic_sister_chromatid_cohesion	Solyc01g007160 Solyc01g086690 Solyc01g088390 Solyc01g110330 Solyc01g160370 Solyc02g086540 Solyc02g086630 Solyc02g092850 Solyc02g093935 Solyc03g059400 Solyc03g059420 Solyc03g116920 Solyc03g116930 Solyc03g116940 Solyc03g116950 Solyc03g116970 Solyc03g117010 Solyc06g051300 Solyc06g060380 Solyc06g065570 Solyc06g065710 Solyc06g068055 Solyc06g068060 Solyc06g068430 Solyc06g068435 Solyc06g073780 Solyc06g083870 Solyc07g020910 Solyc07g020920 Solyc08g067440 Solyc09g055340 Solyc09g055345 Solyc11g008740 Solyc11g012770
GO:0007065	biological_process:male_meiosis_sister_chromatid_cohesion	Solyc03g093370
GO:0007066	biological_process:female_meiosis_sister_chromatid_cohesion	Solyc03g093370
GO:0007076	biological_process:mitotic_chromosome_condensation	Solyc02g087980 Solyc03g120230 Solyc07g049680 Solyc10g079730 Solyc11g011370 Solyc12g099510 Solyc12g099515
GO:0007080	biological_process:mitotic_metaphase_chromosome_alignment	Solyc01g103040 Solyc01g104520 Solyc01g104570 Solyc01g150163 Solyc03g120340 Solyc10g019040
GO:0007083	biological_process:mitotic_chromosome_decondensation	Solyc04g054180
GO:0007088	biological_process:regulation_of_mitotic_nuclear_division	Solyc01g066950 Solyc01g066970 Solyc01g066980 Solyc01g067490 Solyc01g102265 Solyc01g103040 Solyc01g107160 Solyc02g067810 Solyc02g079050 Solyc02g086450 Solyc03g061590 Solyc03g061600 Solyc03g071710 Solyc03g112290 Solyc03g113740 Solyc04g082900 Solyc05g012710 Solyc05g014370 Solyc05g043350 Solyc05g043353 Solyc05g053050 Solyc06g051040 Solyc06g076060 Solyc06g076310 Solyc07g053820 Solyc08g067190 Solyc09g010730 Solyc09g010980 Solyc10g080250 Solyc10g080400 Solyc10g086450 Solyc11g007860 Solyc11g007870 Solyc11g007880 Solyc11g013235 Solyc11g013240 Solyc11g066000 Solyc12g014320 Solyc12g099610
GO:0007091	biological_process:metaphase/anaphase_transition_of_mitotic_cell_cycle	Solyc01g066950 Solyc01g066970 Solyc01g066980 Solyc01g067490 Solyc01g102265 Solyc01g103040 Solyc01g107160 Solyc02g079050 Solyc03g061590 Solyc03g061600 Solyc03g112290 Solyc03g113740 Solyc04g082900 Solyc05g007750 Solyc05g012710 Solyc05g014370 Solyc05g043350 Solyc05g043353 Solyc06g048460 Solyc06g051040 Solyc07g053820 Solyc08g067190 Solyc11g013235 Solyc11g013240 Solyc11g065190 Solyc12g014320 Solyc12g099610
GO:0007093	biological_process:mitotic_cell_cycle_checkpoint_signaling	Solyc00g009050 Solyc01g068260 Solyc01g068263 Solyc01g068267 Solyc01g068340 Solyc01g097110 Solyc01g103040 Solyc01g107160 Solyc02g063290 Solyc02g081520 Solyc02g083600 Solyc02g091110 Solyc03g006420 Solyc03g007550 Solyc03g078230 Solyc03g112290 Solyc03g117530 Solyc04g026070 Solyc04g082900 Solyc05g012710 Solyc05g014370 Solyc05g043350 Solyc05g043353 Solyc06g051040 Solyc06g060350 Solyc06g076860 Solyc07g053820 Solyc10g044780 Solyc11g011490 Solyc11g013235 Solyc11g013240 Solyc12g014020
GO:0007094	biological_process:mitotic_spindle_assembly_checkpoint_signaling	Solyc01g103040 Solyc01g107160 Solyc03g112290 Solyc04g082900 Solyc05g012710 Solyc05g012720 Solyc05g014370 Solyc05g043350 Solyc05g043353 Solyc06g051040 Solyc07g053820 Solyc11g007640 Solyc11g013235 Solyc11g013240
GO:0007095	biological_process:mitotic_G2_DNA_damage_checkpoint_signaling	Solyc00g009050 Solyc01g068260 Solyc01g068263 Solyc01g068267 Solyc02g081520 Solyc03g007550 Solyc04g072040
GO:0007096	biological_process:regulation_of_exit_from_mitosis	Solyc09g065110
GO:0007097	biological_process:nuclear_migration	Solyc01g095040 Solyc01g100120 Solyc03g062700 Solyc05g032750 Solyc06g066410 Solyc07g041150 Solyc07g041180 Solyc08g062500 Solyc08g066110 Solyc10g006330 Solyc11g010560 Solyc11g070130 Solyc12g008590 Solyc12g044630
GO:0007098	biological_process:centrosome_cycle	Solyc01g081380 Solyc01g096840 Solyc01g107200 Solyc04g078000 Solyc06g083090 Solyc06g083100 Solyc07g005860 Solyc07g054390
GO:0007099	biological_process:centriole_replication	Solyc02g090810 Solyc04g026350
GO:0007105	biological_process:cytokinesis,_division_site_positioning	Solyc03g121760 Solyc08g062940
GO:0007112	biological_process:male_meiosis_cytokinesis	Solyc01g094960 Solyc03g096890 Solyc03g119490 Solyc07g042560 Solyc09g097860
GO:0007113	biological_process:endomitotic_cell_cycle	Solyc10g080400
GO:0007127	biological_process:meiosis_I	Solyc01g008520 Solyc01g068260 Solyc01g068340 Solyc01g079080 Solyc01g086690 Solyc01g087500 Solyc01g094650 Solyc01g096780 Solyc01g097110 Solyc01g098670 Solyc02g078280 Solyc02g078290 Solyc02g078560 Solyc02g081520 Solyc02g082660 Solyc02g082840 Solyc02g086540 Solyc02g086580 Solyc02g093935 Solyc02g094100 Solyc03g025820 Solyc03g025890 Solyc03g093370 Solyc03g097190 Solyc03g111785 Solyc03g111790 Solyc03g112950 Solyc03g114040 Solyc03g120340 Solyc04g007330 Solyc04g008070 Solyc04g056410 Solyc04g074120 Solyc04g082650 Solyc05g009560 Solyc05g013360 Solyc05g014400 Solyc05g014410 Solyc05g015370 Solyc05g025590 Solyc05g026510 Solyc05g050960 Solyc06g064560 Solyc06g065620 Solyc06g069230 Solyc06g072730 Solyc06g074860 Solyc06g074870 Solyc07g005790 Solyc07g005880 Solyc07g017540 Solyc07g054400 Solyc07g065430 Solyc07g065445 Solyc08g007330 Solyc08g015770 Solyc08g022030 Solyc08g075840 Solyc08g077800 Solyc08g081590 Solyc09g007210 Solyc09g042760 Solyc09g065110 Solyc09g082790 Solyc09g091280 Solyc09g091370 Solyc09g097880 Solyc09g098180 Solyc09g098370 Solyc10g018530 Solyc10g079510 Solyc10g080400 Solyc11g008740 Solyc11g020760 Solyc11g072460 Solyc11g073220 Solyc12g005870 Solyc12g005900 Solyc12g008665 Solyc12g076350
GO:0007128	biological_process:meiotic_prophase_I	Solyc01g006460 Solyc10g078730 Solyc12g041890
GO:0007129	biological_process:homologous_chromosome_pairing_at_meiosis	Solyc01g068340 Solyc01g079080 Solyc01g086690 Solyc01g094650 Solyc01g097110 Solyc01g098670 Solyc02g081520 Solyc02g086540 Solyc02g086580 Solyc02g093935 Solyc03g111790 Solyc03g112950 Solyc03g114040 Solyc04g007330 Solyc04g008070 Solyc04g074120 Solyc05g009560 Solyc05g013360 Solyc05g015370 Solyc05g025590 Solyc07g005790 Solyc07g054400 Solyc07g065430 Solyc08g007330 Solyc08g015770 Solyc08g075840 Solyc08g081590 Solyc09g042760 Solyc09g065110 Solyc09g082790 Solyc09g091280 Solyc09g098370 Solyc10g018530 Solyc11g008740 Solyc12g076350
GO:0007130	biological_process:synaptonemal_complex_assembly	Solyc01g079080 Solyc01g086690 Solyc02g086540 Solyc02g093935 Solyc04g007330 Solyc05g015370 Solyc09g082790 Solyc11g008740 Solyc12g076350
GO:0007131	biological_process:reciprocal_meiotic_recombination	Solyc01g008520 Solyc01g068260 Solyc01g068340 Solyc01g087500 Solyc01g094650 Solyc01g097110 Solyc02g078280 Solyc02g078290 Solyc02g081520 Solyc02g082660 Solyc02g082840 Solyc02g086580 Solyc02g094100 Solyc03g025820 Solyc03g025890 Solyc03g093370 Solyc03g097190 Solyc03g111785 Solyc03g112950 Solyc03g114040 Solyc04g007330 Solyc04g008070 Solyc04g056410 Solyc04g074120 Solyc04g082650 Solyc05g009560 Solyc05g014400 Solyc05g014410 Solyc05g015370 Solyc05g025590 Solyc05g050950 Solyc05g050960 Solyc06g064560 Solyc06g065620 Solyc06g069230 Solyc06g072730 Solyc07g005790 Solyc07g005880 Solyc07g017540 Solyc07g054400 Solyc07g065430 Solyc07g065440 Solyc07g065445 Solyc08g007330 Solyc08g015770 Solyc08g022030 Solyc08g075840 Solyc08g077800 Solyc08g081590 Solyc09g007210 Solyc09g042760 Solyc09g065110 Solyc09g082790 Solyc09g091370 Solyc09g097880 Solyc09g098180 Solyc10g018530 Solyc10g079510 Solyc11g020760 Solyc11g072460 Solyc11g073220 Solyc12g005870 Solyc12g005900 Solyc12g008665 Solyc12g008680 Solyc12g076320 Solyc12g076340 Solyc12g076350
GO:0007135	biological_process:meiosis_II	Solyc01g007160 Solyc01g103040 Solyc01g110330 Solyc02g078560 Solyc03g031780 Solyc03g059420 Solyc03g093370 Solyc04g082900 Solyc05g026510 Solyc06g051040 Solyc06g074860 Solyc06g074870 Solyc07g045010 Solyc07g053820 Solyc07g055110 Solyc07g065430 Solyc09g072800 Solyc09g090530 Solyc10g080400 Solyc10g083920 Solyc11g005090 Solyc11g008090 Solyc11g066350 Solyc12g006270
GO:0007136	biological_process:meiotic_prophase_II	Solyc01g006460 Solyc10g078730 Solyc12g041890
GO:0007140	biological_process:male_meiotic_nuclear_division	Solyc01g005010 Solyc01g068260 Solyc01g094960 Solyc03g031780 Solyc03g093370 Solyc03g096890 Solyc03g098280 Solyc03g119490 Solyc04g007270 Solyc05g025590 Solyc05g050960 Solyc06g064560 Solyc06g075640 Solyc06g083410 Solyc07g005790 Solyc07g005800 Solyc07g042560 Solyc07g045010 Solyc07g064030 Solyc08g075840 Solyc08g082940 Solyc09g007330 Solyc09g042760 Solyc09g072800 Solyc09g082490 Solyc09g090530 Solyc09g097860 Solyc11g005090 Solyc11g011560 Solyc11g042930 Solyc11g068960 Solyc12g006270
GO:0007141	biological_process:male_meiosis_I	Solyc05g025590 Solyc08g075840
GO:0007142	biological_process:male_meiosis_II	Solyc03g031780 Solyc07g045010 Solyc09g072800 Solyc09g090530 Solyc12g006270
GO:0007143	biological_process:female_meiotic_nuclear_division	Solyc01g005010 Solyc01g068260 Solyc03g093370 Solyc03g098280 Solyc05g050960 Solyc06g083410 Solyc09g007330 Solyc09g042760 Solyc09g082490
GO:0007154	biological_process:cell_communication	Solyc00g007100 Solyc00g009050 Solyc00g055950 Solyc00g055960 Solyc00g153680 Solyc00g500061 Solyc00g500405 Solyc00g500406 Solyc01g005030 Solyc01g005130 Solyc01g005220 Solyc01g005440 Solyc01g005660 Solyc01g006110 Solyc01g006120 Solyc01g006140 Solyc01g006520
GO:0007155	biological_process:cell_adhesion	Solyc01g008770 Solyc04g076140 Solyc04g079900 Solyc04g081140 Solyc05g007960 Solyc05g013040 Solyc05g053310 Solyc07g043310 Solyc08g014610 Solyc08g061560 Solyc09g011860 Solyc09g011990 Solyc09g013120 Solyc09g014980 Solyc11g064880 Solyc12g006450 Solyc12g006470
GO:0007160	biological_process:cell-matrix_adhesion	Solyc09g011990
GO:0007163	biological_process:establishment_or_maintenance_of_cell_polarity	Solyc01g088780 Solyc01g095970 Solyc01g096780 Solyc01g100290 Solyc01g104490 Solyc01g111560 Solyc02g062020 Solyc02g077390 Solyc02g077400 Solyc02g078640 Solyc02g083580 Solyc03g033420 Solyc03g114070 Solyc05g010590 Solyc07g020800 Solyc07g041150 Solyc07g066220 Solyc09g083400 Solyc10g005770 Solyc11g010350 Solyc11g011420 Solyc11g013180 Solyc11g039650 Solyc12g007210 Solyc12g056960
GO:0007164	biological_process:establishment_of_tissue_polarity	Solyc05g013040 Solyc09g007870 Solyc09g014380 Solyc10g076790 Solyc12g019880
GO:0007165	biological_process:signal_transduction	Solyc00g007100 Solyc00g009050 Solyc00g055950 Solyc00g055960 Solyc00g153680 Solyc00g500405 Solyc00g500406 Solyc01g005030 Solyc01g005130 Solyc01g005220 Solyc01g005440 Solyc01g005660 Solyc01g006110 Solyc01g006120 Solyc01g006140 Solyc01g006650 Solyc01g006730 Solyc01g006840 Solyc01g006950 Solyc01g007100 Solyc01g007800 Solyc01g007960 Solyc01g008130 Solyc01g008410 Solyc01g008440 Solyc01g008740 Solyc01g008770 Solyc01g008800 Solyc01g008840 Solyc01g008850 Solyc01g008930 Solyc01g008970 Solyc01g009000 Solyc01g009050 Solyc01g009170 Solyc01g009260 Solyc01g009270 Solyc01g009280 Solyc01g009380 Solyc01g009610 Solyc01g010360 Solyc01g010650 Solyc01g010950 Solyc01g011040 Solyc01g011340 Solyc01g014240 Solyc01g014480 Solyc01g014840 Solyc01g020520 Solyc01g028860 Solyc01g049910 Solyc01g049960 Solyc01g056340 Solyc01g058670 Solyc01g058740 Solyc01g059740 Solyc01g059780 Solyc01g059860 Solyc01g059870 Solyc01g060420 Solyc01g065540 Solyc01g065550 Solyc01g065720 Solyc01g065980 Solyc01g066020 Solyc01g066910 Solyc01g067100 Solyc01g067400 Solyc01g067900 Solyc01g068180 Solyc01g068260 Solyc01g068263 Solyc01g068267 Solyc01g068340 Solyc01g068410 Solyc01g079500 Solyc01g079610 Solyc01g079720 Solyc01g079750 Solyc01g079870 Solyc01g080040 Solyc01g080240 Solyc01g080350 Solyc01g080540 Solyc01g080880 Solyc01g080940 Solyc01g081297 Solyc01g086920 Solyc01g088780 Solyc01g090190 Solyc01g090280 Solyc01g090300 Solyc01g090310 Solyc01g090320 Solyc01g090340 Solyc01g090345 Solyc01g090370 Solyc01g090670 Solyc01g091030 Solyc01g091400 Solyc01g091420 Solyc01g091460 Solyc01g091620 Solyc01g091810 Solyc01g093980 Solyc01g094480 Solyc01g094840 Solyc01g094960 Solyc01g095100 Solyc01g095250 Solyc01g095260 Solyc01g095310 Solyc01g095550 Solyc01g095580 Solyc01g095700 Solyc01g096050 Solyc01g096070 Solyc01g096170 Solyc01g096200 Solyc01g096320 Solyc01g096340 Solyc01g096350 Solyc01g096360 Solyc01g096490 Solyc01g096600 Solyc01g096810 Solyc01g096820 Solyc01g097110 Solyc01g097290 Solyc01g097770 Solyc01g097840 Solyc01g097980 Solyc01g098210 Solyc01g098220 Solyc01g098390 Solyc01g098400 Solyc01g098920 Solyc01g098980 Solyc01g099250 Solyc01g099520 Solyc01g099660 Solyc01g099760 Solyc01g099790 Solyc01g100020 Solyc01g100380 Solyc01g100510 Solyc01g100660 Solyc01g101000 Solyc01g101070 Solyc01g101110 Solyc01g102300 Solyc01g102700 Solyc01g102840 Solyc01g102850 Solyc01g102870 Solyc01g102880 Solyc01g102920 Solyc01g102930 Solyc01g103040 Solyc01g103050 Solyc01g103240 Solyc01g103430 Solyc01g103490 Solyc01g103600 Solyc01g103940 Solyc01g103990 Solyc01g104040 Solyc01g104340 Solyc01g104530 Solyc01g104650 Solyc01g104740 Solyc01g104970 Solyc01g105220 Solyc01g105280 Solyc01g105670 Solyc01g105810 Solyc01g106160 Solyc01g106770 Solyc01g106810 Solyc01g106830 Solyc01g106860 Solyc01g106910 Solyc01g107160 Solyc01g107390 Solyc01g107410 Solyc01g107415 Solyc01g107650 Solyc01g107670 Solyc01g108080 Solyc01g108240 Solyc01g108280 Solyc01g108400 Solyc01g109110 Solyc01g109230 Solyc01g109560 Solyc01g109580 Solyc01g109700 Solyc01g110180 Solyc01g110560 Solyc01g110580 Solyc01g110590 Solyc01g110620 Solyc01g110630 Solyc01g110670 Solyc01g110680 Solyc01g110710 Solyc01g110770 Solyc01g110800 Solyc01g110830 Solyc01g110920 Solyc01g111140 Solyc01g111270 Solyc01g111560 Solyc01g111760 Solyc01g111790 Solyc01g111870 Solyc01g111880 Solyc01g112250 Solyc01g112340 Solyc01g112350 Solyc01g113620 Solyc01g160140 Solyc02g014290 Solyc02g014460 Solyc02g021440 Solyc02g021470 Solyc02g021590 Solyc02g021600 Solyc02g021760 Solyc02g024050 Solyc02g030600 Solyc02g030610 Solyc02g030620 Solyc02g030625 Solyc02g030630 Solyc02g030633 Solyc02g030637 Solyc02g030640 Solyc02g030650 Solyc02g031790 Solyc02g031850 Solyc02g031860 Solyc02g031900 Solyc02g031910 Solyc02g032130 Solyc02g032140 Solyc02g032150 Solyc02g032155 Solyc02g032160 Solyc02g032173 Solyc02g032200 Solyc02g032230 Solyc02g032235 Solyc02g032240 Solyc02g032250 Solyc02g032650 Solyc02g032670 Solyc02g032680 Solyc02g032685 Solyc02g032690 Solyc02g032695 Solyc02g032710 Solyc02g032720 Solyc02g032820 Solyc02g032850 Solyc02g033020 Solyc02g036370 Solyc02g036480 Solyc02g037530 Solyc02g037550 Solyc02g038800 Solyc02g062020 Solyc02g062040 Solyc02g062130 Solyc02g062140 Solyc02g062230 Solyc02g062400 Solyc02g062420 Solyc02g062550 Solyc02g062940 Solyc02g063010 Solyc02g063070 Solyc02g063290 Solyc02g063450 Solyc02g064690 Solyc02g064700 Solyc02g064870 Solyc02g064880 Solyc02g064920 Solyc02g064930 Solyc02g064980 Solyc02g065040 Solyc02g065070 Solyc02g065110 Solyc02g066840 Solyc02g066850 Solyc02g066855 Solyc02g066857 Solyc02g066860 Solyc02g066880 Solyc02g066890 Solyc02g066900 Solyc02g066905 Solyc02g067010 Solyc02g067030 Solyc02g067760 Solyc02g067980 Solyc02g068300 Solyc02g068490 Solyc02g068660 Solyc02g068680 Solyc02g068820 Solyc02g069010 Solyc02g069310 Solyc02g069720 Solyc02g070000 Solyc02g070240 Solyc02g070390 Solyc02g071220 Solyc02g071260 Solyc02g071740 Solyc02g071780 Solyc02g071990 Solyc02g072080 Solyc02g072240 Solyc02g072250 Solyc02g072300 Solyc02g072530 Solyc02g072540 Solyc02g072570 Solyc02g073570 Solyc02g076660 Solyc02g076770 Solyc02g076780 Solyc02g077080 Solyc02g077360 Solyc02g077370 Solyc02g077400 Solyc02g077560 Solyc02g077780 Solyc02g077840 Solyc02g077850 Solyc02g078140 Solyc02g078170 Solyc02g078520 Solyc02g078550 Solyc02g078680 Solyc02g078780 Solyc02g079190 Solyc02g080230 Solyc02g080380 Solyc02g081450 Solyc02g081520 Solyc02g082050 Solyc02g082230 Solyc02g082350 Solyc02g082450 Solyc02g082470 Solyc02g082480 Solyc02g082550 Solyc02g082730 Solyc02g083290 Solyc02g083340 Solyc02g083400 Solyc02g083540 Solyc02g083580 Solyc02g083600 Solyc02g083670 Solyc02g083810 Solyc02g083820 Solyc02g083850 Solyc02g084010 Solyc02g084610 Solyc02g084680 Solyc02g084870 Solyc02g085360 Solyc02g085580 Solyc02g085620 Solyc02g085730 Solyc02g086670 Solyc02g086870 Solyc02g087590 Solyc02g087660 Solyc02g088010 Solyc02g088190 Solyc02g088230 Solyc02g088290 Solyc02g088560 Solyc02g088910 Solyc02g089520 Solyc02g089540 Solyc02g090010 Solyc02g090110 Solyc02g090160 Solyc02g090390 Solyc02g090430 Solyc02g090510 Solyc02g090590 Solyc02g090600 Solyc02g090610 Solyc02g090770 Solyc02g090790 Solyc02g090800 Solyc02g090890 Solyc02g090960 Solyc02g090970 Solyc02g090980 Solyc02g090990 Solyc02g091110 Solyc02g091240 Solyc02g091520 Solyc02g091650 Solyc02g091840 Solyc02g091930 Solyc02g092040 Solyc02g092110 Solyc02g092120 Solyc02g092490 Solyc02g092930 Solyc02g093410 Solyc02g093520 Solyc02g093790 Solyc02g093800 Solyc02g094460 Solyc02g150115 Solyc02g160180 Solyc02g160230 Solyc02g160710 Solyc02g161180 Solyc02g161190 Solyc03g005160 Solyc03g005330 Solyc03g005500 Solyc03g005510 Solyc03g005520 Solyc03g005990 Solyc03g006070 Solyc03g006110 Solyc03g006120 Solyc03g006130 Solyc03g006320 Solyc03g006330 Solyc03g006400 Solyc03g006420 Solyc03g006720 Solyc03g006880 Solyc03g007230 Solyc03g007310 Solyc03g007320 Solyc03g007550 Solyc03g007670 Solyc03g007800 Solyc03g013450 Solyc03g019850 Solyc03g019960 Solyc03g025360 Solyc03g025810 Solyc03g025870 Solyc03g025980 Solyc03g026250 Solyc03g026345 Solyc03g031670 Solyc03g031770 Solyc03g031970 Solyc03g031980 Solyc03g031990 Solyc03g032080 Solyc03g033330 Solyc03g033380 Solyc03g033420 Solyc03g033470 Solyc03g033510 Solyc03g033540 Solyc03g034180 Solyc03g043710 Solyc03g044530 Solyc03g044560 Solyc03g044580 Solyc03g044662 Solyc03g044890 Solyc03g046360 Solyc03g059260 Solyc03g059310 Solyc03g059390 Solyc03g059490 Solyc03g062650 Solyc03g063350 Solyc03g070470 Solyc03g071535 Solyc03g071750 Solyc03g078230 Solyc03g078810 Solyc03g080060 Solyc03g081240 Solyc03g081270 Solyc03g082500 Solyc03g082510 Solyc03g082520 Solyc03g082530 Solyc03g082820 Solyc03g082920 Solyc03g082980 Solyc03g083310 Solyc03g083320 Solyc03g083340 Solyc03g083590 Solyc03g093080 Solyc03g093130 Solyc03g093330 Solyc03g093430 Solyc03g093540 Solyc03g093550 Solyc03g093560 Solyc03g093610 Solyc03g095610 Solyc03g095770 Solyc03g095780 Solyc03g095820 Solyc03g095973 Solyc03g095977 Solyc03g096050 Solyc03g096070 Solyc03g096630 Solyc03g096670 Solyc03g097350 Solyc03g097510 Solyc03g097920 Solyc03g097980 Solyc03g098050 Solyc03g098320 Solyc03g110860 Solyc03g110910 Solyc03g110960 Solyc03g111590 Solyc03g111710 Solyc03g111870 Solyc03g112140 Solyc03g112270 Solyc03g112290 Solyc03g112310 Solyc03g112380 Solyc03g112680 Solyc03g112880 Solyc03g112950 Solyc03g112995 Solyc03g113390 Solyc03g113410 Solyc03g113720 Solyc03g113890 Solyc03g114070 Solyc03g114280 Solyc03g114310 Solyc03g114410 Solyc03g114480 Solyc03g114490 Solyc03g114700 Solyc03g114720 Solyc03g115370 Solyc03g115660 Solyc03g115700 Solyc03g115750 Solyc03g115770 Solyc03g115860 Solyc03g116060 Solyc03g116100 Solyc03g116530 Solyc03g116610 Solyc03g116720 Solyc03g116750 Solyc03g116890 Solyc03g117020 Solyc03g117070 Solyc03g117120 Solyc03g117230 Solyc03g117360 Solyc03g117450 Solyc03g117460 Solyc03g117530 Solyc03g117640 Solyc03g117980 Solyc03g118190 Solyc03g118290 Solyc03g118530 Solyc03g118540 Solyc03g118710 Solyc03g118720 Solyc03g118740 Solyc03g119010 Solyc03g119040 Solyc03g119140 Solyc03g119490 Solyc03g119650 Solyc03g119730 Solyc03g119760 Solyc03g120320 Solyc03g120330 Solyc03g120380 Solyc03g120410 Solyc03g120500 Solyc03g120980 Solyc03g121050 Solyc03g121060 Solyc03g121230 Solyc03g121780 Solyc03g121820 Solyc03g121880 Solyc03g121970 Solyc03g122020 Solyc03g122130 Solyc03g122140 Solyc03g122170 Solyc03g122190 Solyc03g123450 Solyc03g123500 Solyc03g123550 Solyc03g123780 Solyc03g123800 Solyc03g124068 Solyc04g005120 Solyc04g005380 Solyc04g005480 Solyc04g005560 Solyc04g005610 Solyc04g005660 Solyc04g007170 Solyc04g007320 Solyc04g007500 Solyc04g007640 Solyc04g007690 Solyc04g007710 Solyc04g007800 Solyc04g008050 Solyc04g008110 Solyc04g008310 Solyc04g008330 Solyc04g008430 Solyc04g008600 Solyc04g008830 Solyc04g008870 Solyc04g009000 Solyc04g009300 Solyc04g009330 Solyc04g009430 Solyc04g009800 Solyc04g009910 Solyc04g009950 Solyc04g012050 Solyc04g012120 Solyc04g012160 Solyc04g012170 Solyc04g014400 Solyc04g014530 Solyc04g014690 Solyc04g014760 Solyc04g014800 Solyc04g014840 Solyc04g015060 Solyc04g015070 Solyc04g015350 Solyc04g015520 Solyc04g015980 Solyc04g016190 Solyc04g016200 Solyc04g016210 Solyc04g016220 Solyc04g016230 Solyc04g017670 Solyc04g024840 Solyc04g024940 Solyc04g025580 Solyc04g025590 Solyc04g025600 Solyc04g025660 Solyc04g026070 Solyc04g026210 Solyc04g026350 Solyc04g028470 Solyc04g039693 Solyc04g040220 Solyc04g048900 Solyc04g048950 Solyc04g049010 Solyc04g049080 Solyc04g049100 Solyc04g049160 Solyc04g049530 Solyc04g049670 Solyc04g049680 Solyc04g049770 Solyc04g049850 Solyc04g049990 Solyc04g051080 Solyc04g051360 Solyc04g051420 Solyc04g051510 Solyc04g051690 Solyc04g054170 Solyc04g054280 Solyc04g054450 Solyc04g054680 Solyc04g054840 Solyc04g056270 Solyc04g056460 Solyc04g056490 Solyc04g056570 Solyc04g056620 Solyc04g056640 Solyc04g064590 Solyc04g064840 Solyc04g064850 Solyc04g071000 Solyc04g071120 Solyc04g071160 Solyc04g071295 Solyc04g071510 Solyc04g071680 Solyc04g071770 Solyc04g071940 Solyc04g072220 Solyc04g072380 Solyc04g072460 Solyc04g072570 Solyc04g072900 Solyc04g072930 Solyc04g074180 Solyc04g074230 Solyc04g074500 Solyc04g074510 Solyc04g076020 Solyc04g076060 Solyc04g076140 Solyc04g076480 Solyc04g076540 Solyc04g076810 Solyc04g076850 Solyc04g076970 Solyc04g077210 Solyc04g077490 Solyc04g077580 Solyc04g077610 Solyc04g077690 Solyc04g078390 Solyc04g078610 Solyc04g078650 Solyc04g078840 Solyc04g078870 Solyc04g079400 Solyc04g079710 Solyc04g079980 Solyc04g080170 Solyc04g080660 Solyc04g080730 Solyc04g080940 Solyc04g080970 Solyc04g081250 Solyc04g081270 Solyc04g081590 Solyc04g081750 Solyc04g081920 Solyc04g082260 Solyc04g082300 Solyc04g082350 Solyc04g082440 Solyc04g082610 Solyc04g082620 Solyc04g082810 Solyc04g082830 Solyc04g082840 Solyc04g082890 Solyc04g082900 Solyc04g083160 Solyc05g005090 Solyc05g005520 Solyc05g005530 Solyc05g005670 Solyc05g005865 Solyc05g006310 Solyc05g006420 Solyc05g006620 Solyc05g006630 Solyc05g006770 Solyc05g007050 Solyc05g007150 Solyc05g007480 Solyc05g007850 Solyc05g007950 Solyc05g008020 Solyc05g008060 Solyc05g008750 Solyc05g008800 Solyc05g008850 Solyc05g009170 Solyc05g009180 Solyc05g009600 Solyc05g009710 Solyc05g009720 Solyc05g009840 Solyc05g009990 Solyc05g010270 Solyc05g010340 Solyc05g012030 Solyc05g012130 Solyc05g012210 Solyc05g012340 Solyc05g012420 Solyc05g012570 Solyc05g012670 Solyc05g012710 Solyc05g013040 Solyc05g013070 Solyc05g014160 Solyc05g014260 Solyc05g014340 Solyc05g014370 Solyc05g014590 Solyc05g015520 Solyc05g015530 Solyc05g015610 Solyc05g016410 Solyc05g016690 Solyc05g018160 Solyc05g018300 Solyc05g018320 Solyc05g021100 Solyc05g023760 Solyc05g024290 Solyc05g024300 Solyc05g024350 Solyc05g024360 Solyc05g024370 Solyc05g024377 Solyc05g026240 Solyc05g026310 Solyc05g040040 Solyc05g041170 Solyc05g041420 Solyc05g043230 Solyc05g043350 Solyc05g043353 Solyc05g045650 Solyc05g046320 Solyc05g047460 Solyc05g047600 Solyc05g049860 Solyc05g049970 Solyc05g050130 Solyc05g050560 Solyc05g050700 Solyc05g050790 Solyc05g051050 Solyc05g051180 Solyc05g051200 Solyc05g051460 Solyc05g051875 Solyc05g052030 Solyc05g052040 Solyc05g052050 Solyc05g052270 Solyc05g052420 Solyc05g052760 Solyc05g053010 Solyc05g053040 Solyc05g053120 Solyc05g053210 Solyc05g053230 Solyc05g053400 Solyc05g053410 Solyc05g053870 Solyc05g054110 Solyc05g054130 Solyc05g054380 Solyc05g054390 Solyc05g054520 Solyc05g054630 Solyc05g054650 Solyc05g054760 Solyc05g055050 Solyc05g055070 Solyc05g055530 Solyc05g056230 Solyc05g056420 Solyc05g056430 Solyc05g056440 Solyc05g056490 Solyc05g056550 Solyc05g056570 Solyc05g161270 Solyc06g005000 Solyc06g005170 Solyc06g005385 Solyc06g005590 Solyc06g005680 Solyc06g007120 Solyc06g007200 Solyc06g007250 Solyc06g007355 Solyc06g007430 Solyc06g007440 Solyc06g007860 Solyc06g008010 Solyc06g008030 Solyc06g008240 Solyc06g008320 Solyc06g008330 Solyc06g008510 Solyc06g008580 Solyc06g008590 Solyc06g008830 Solyc06g008870 Solyc06g009270 Solyc06g009280 Solyc06g009520 Solyc06g010000 Solyc06g010100 Solyc06g016760 Solyc06g030490 Solyc06g033920 Solyc06g035530 Solyc06g036190 Solyc06g036450 Solyc06g043170 Solyc06g048600 Solyc06g048930 Solyc06g049010 Solyc06g050110 Solyc06g050270 Solyc06g050280 Solyc06g050290 Solyc06g050300 Solyc06g050500 Solyc06g051040 Solyc06g051090 Solyc06g051120 Solyc06g051610 Solyc06g051620 Solyc06g051630 Solyc06g051660 Solyc06g051680 Solyc06g051970 Solyc06g052010 Solyc06g052050 Solyc06g053390 Solyc06g053480 Solyc06g053560 Solyc06g053620 Solyc06g053710 Solyc06g053720 Solyc06g053830 Solyc06g053840 Solyc06g053930 Solyc06g054450 Solyc06g059730 Solyc06g060230 Solyc06g060260 Solyc06g060350 Solyc06g060680 Solyc06g060810 Solyc06g061030 Solyc06g061180 Solyc06g062290 Solyc06g062330 Solyc06g062610 Solyc06g062790 Solyc06g063070 Solyc06g063280 Solyc06g064850 Solyc06g064860 Solyc06g064910 Solyc06g064920 Solyc06g064930 Solyc06g064960 Solyc06g064970 Solyc06g064980 Solyc06g064990 Solyc06g065010 Solyc06g065120 Solyc06g065130 Solyc06g065140 Solyc06g065150 Solyc06g065380 Solyc06g065480 Solyc06g065510 Solyc06g065650 Solyc06g065660 Solyc06g065690 Solyc06g065750 Solyc06g065790 Solyc06g065820 Solyc06g066020 Solyc06g066130 Solyc06g066320 Solyc06g066370 Solyc06g066410 Solyc06g066770 Solyc06g066820 Solyc06g068090 Solyc06g068160 Solyc06g068390 Solyc06g068450 Solyc06g068510 Solyc06g068520 Solyc06g068830 Solyc06g068870 Solyc06g068920 Solyc06g068930 Solyc06g068940 Solyc06g068980 Solyc06g068990 Solyc06g069010 Solyc06g069180 Solyc06g069290 Solyc06g069320 Solyc06g069340 Solyc06g069370 Solyc06g069470 Solyc06g069490 Solyc06g069690 Solyc06g069790 Solyc06g071280 Solyc06g071410 Solyc06g071420 Solyc06g071800 Solyc06g071805 Solyc06g071820 Solyc06g071830 Solyc06g071960 Solyc06g072040 Solyc06g072650 Solyc06g072890 Solyc06g073050 Solyc06g073280 Solyc06g073290 Solyc06g073350 Solyc06g073390 Solyc06g073410 Solyc06g073460 Solyc06g073640 Solyc06g073720 Solyc06g073730 Solyc06g073960 Solyc06g073990 Solyc06g074170 Solyc06g074320 Solyc06g074540 Solyc06g074640 Solyc06g074700 Solyc06g074910 Solyc06g074920 Solyc06g074950 Solyc06g075150 Solyc06g075360 Solyc06g075690 Solyc06g076040 Solyc06g076110 Solyc06g076270 Solyc06g076350 Solyc06g076400 Solyc06g076600 Solyc06g076860 Solyc06g076910 Solyc06g076930 Solyc06g082000 Solyc06g082080 Solyc06g082090 Solyc06g082190 Solyc06g082440 Solyc06g082470 Solyc06g082480 Solyc06g082590 Solyc06g082640 Solyc06g083220 Solyc06g083290 Solyc06g083430 Solyc06g083590 Solyc06g083600 Solyc06g083700 Solyc06g083800 Solyc06g083830 Solyc06g083930 Solyc06g083980 Solyc06g084070 Solyc06g084120 Solyc06g084130 Solyc06g084240 Solyc06g084320 Solyc06g084390 Solyc06g084410 Solyc06g084420 Solyc06g084450 Solyc06g160100 Solyc07g005140 Solyc07g005150 Solyc07g005370 Solyc07g005380 Solyc07g005440 Solyc07g005680 Solyc07g005685 Solyc07g006280 Solyc07g006310 Solyc07g006580 Solyc07g006760 Solyc07g006800 Solyc07g006900 Solyc07g007020 Solyc07g007140 Solyc07g007270 Solyc07g007380 Solyc07g007800 Solyc07g008050 Solyc07g008400 Solyc07g009110 Solyc07g009580 Solyc07g014620 Solyc07g016180 Solyc07g018010 Solyc07g018290 Solyc07g019450 Solyc07g019550 Solyc07g019560 Solyc07g020800 Solyc07g025510 Solyc07g026800 Solyc07g038160 Solyc07g039210 Solyc07g040690 Solyc07g040720 Solyc07g040780 Solyc07g041290 Solyc07g041735 Solyc07g041980 Solyc07g042170 Solyc07g042250 Solyc07g042260 Solyc07g042430 Solyc07g042470 Solyc07g042680 Solyc07g042890 Solyc07g042990 Solyc07g043250 Solyc07g043270 Solyc07g043480 Solyc07g043560 Solyc07g043580 Solyc07g043620 Solyc07g044980 Solyc07g045480 Solyc07g047680 Solyc07g047770 Solyc07g047910 Solyc07g047950 Solyc07g047990 Solyc07g048100 Solyc07g048110 Solyc07g049180 Solyc07g049220 Solyc07g049410 Solyc07g049490 Solyc07g051860 Solyc07g051870 Solyc07g051880 Solyc07g051890 Solyc07g051920 Solyc07g051930 Solyc07g052300 Solyc07g052400 Solyc07g052770 Solyc07g052780 Solyc07g052785 Solyc07g052790 Solyc07g052800 Solyc07g053170 Solyc07g053260 Solyc07g053440 Solyc07g053550 Solyc07g053570 Solyc07g053630 Solyc07g053740 Solyc07g053820 Solyc07g053840 Solyc07g053970 Solyc07g053980 Solyc07g054320 Solyc07g054635 Solyc07g054830 Solyc07g055130 Solyc07g055200 Solyc07g055380 Solyc07g055390 Solyc07g055610 Solyc07g055620 Solyc07g055860 Solyc07g055870 Solyc07g056350 Solyc07g056540 Solyc07g056570 Solyc07g056580 Solyc07g061740 Solyc07g061750 Solyc07g062050 Solyc07g062080 Solyc07g062130 Solyc07g062140 Solyc07g062260 Solyc07g062580 Solyc07g062780 Solyc07g063030 Solyc07g063310 Solyc07g063320 Solyc07g063360 Solyc07g063410 Solyc07g063650 Solyc07g063850 Solyc07g063880 Solyc07g064260 Solyc07g064590 Solyc07g064610 Solyc07g064820 Solyc07g064890 Solyc07g065090 Solyc07g065130 Solyc07g065250 Solyc07g065550 Solyc07g065610 Solyc07g066330 Solyc07g066480 Solyc07g066510 Solyc07g066560 Solyc08g005050 Solyc08g005270 Solyc08g005310 Solyc08g005460 Solyc08g005470 Solyc08g005510 Solyc08g005550 Solyc08g005950 Solyc08g005960 Solyc08g006320 Solyc08g006530 Solyc08g006970 Solyc08g007110 Solyc08g007230 Solyc08g007320 Solyc08g007910 Solyc08g008120 Solyc08g008170 Solyc08g008240 Solyc08g008280 Solyc08g008380 Solyc08g008530 Solyc08g014420 Solyc08g014580 Solyc08g015660 Solyc08g015860 Solyc08g016010 Solyc08g016050 Solyc08g016060 Solyc08g016070 Solyc08g016730 Solyc08g016740 Solyc08g021820 Solyc08g029130 Solyc08g036505 Solyc08g036620 Solyc08g036640 Solyc08g036660 Solyc08g044400 Solyc08g044480 Solyc08g060810 Solyc08g060840 Solyc08g061130 Solyc08g061140 Solyc08g061220 Solyc08g061260 Solyc08g062140 Solyc08g062180 Solyc08g062210 Solyc08g062670 Solyc08g062990 Solyc08g063010 Solyc08g065250 Solyc08g065320 Solyc08g065410 Solyc08g065870 Solyc08g066050 Solyc08g066070 Solyc08g066110 Solyc08g066330 Solyc08g066350 Solyc08g066410 Solyc08g066420 Solyc08g066430 Solyc08g066520 Solyc08g066870 Solyc08g066875 Solyc08g067290 Solyc08g067310 Solyc08g067450 Solyc08g068360 Solyc08g068960 Solyc08g069070 Solyc08g069090 Solyc08g069110 Solyc08g074570 Solyc08g075430 Solyc08g075550 Solyc08g075890 Solyc08g075920 Solyc08g075960 Solyc08g076160 Solyc08g076490 Solyc08g076610 Solyc08g076850 Solyc08g076930 Solyc08g076960 Solyc08g077110 Solyc08g077230 Solyc08g077740 Solyc08g077770 Solyc08g077780 Solyc08g077980 Solyc08g077990 Solyc08g078170 Solyc08g078180 Solyc08g078190 Solyc08g078300 Solyc08g079130 Solyc08g079140 Solyc08g079430 Solyc08g080400 Solyc08g080457 Solyc08g080460 Solyc08g080730 Solyc08g081140 Solyc08g081210 Solyc08g081260 Solyc08g081300 Solyc08g081370 Solyc08g081490 Solyc08g081495 Solyc08g081690 Solyc08g081770 Solyc08g081980 Solyc08g082010 Solyc08g082100 Solyc08g082110 Solyc08g082180 Solyc08g082630 Solyc08g082820 Solyc08g082980 Solyc09g005000 Solyc09g005170 Solyc09g005490 Solyc09g005540 Solyc09g005550 Solyc09g005610 Solyc09g005920 Solyc09g007170 Solyc09g007510 Solyc09g007700 Solyc09g007710 Solyc09g007810 Solyc09g007870 Solyc09g007970 Solyc09g008010 Solyc09g008170 Solyc09g008240 Solyc09g008250 Solyc09g008400 Solyc09g008640 Solyc09g008720 Solyc09g008790 Solyc09g008800 Solyc09g009090 Solyc09g009105 Solyc09g009260 Solyc09g009420 Solyc09g009490 Solyc09g009970 Solyc09g009980 Solyc09g010180 Solyc09g011070 Solyc09g011200 Solyc09g011320 Solyc09g011680 Solyc09g011750 Solyc09g011990 Solyc09g013090 Solyc09g014440 Solyc09g014480 Solyc09g014590 Solyc09g014710 Solyc09g014720 Solyc09g014730 Solyc09g014780 Solyc09g015240 Solyc09g015380 Solyc09g015770 Solyc09g015830 Solyc09g018030 Solyc09g018060 Solyc09g018170 Solyc09g018280 Solyc09g042660 Solyc09g055310 Solyc09g059430 Solyc09g059473 Solyc09g063010 Solyc09g064440 Solyc09g064530 Solyc09g064820 Solyc09g065100 Solyc09g065130 Solyc09g065310 Solyc09g065420 Solyc09g065590 Solyc09g065630 Solyc09g065640 Solyc09g065820 Solyc09g065850 Solyc09g065870 Solyc09g066260 Solyc09g066270 Solyc09g066340 Solyc09g066350 Solyc09g066360 Solyc09g066440 Solyc09g066460 Solyc09g072630 Solyc09g072640 Solyc09g072670 Solyc09g072820 Solyc09g074260 Solyc09g074270 Solyc09g074320 Solyc09g074340 Solyc09g074360 Solyc09g074520 Solyc09g074890 Solyc09g075010 Solyc09g075080 Solyc09g075420 Solyc09g075440 Solyc09g075730 Solyc09g075930 Solyc09g075940 Solyc09g076000 Solyc09g082370 Solyc09g082580 Solyc09g082910 Solyc09g082940 Solyc09g083060 Solyc09g083090 Solyc09g083100 Solyc09g083280 Solyc09g083290 Solyc09g083390 Solyc09g089610 Solyc09g089910 Solyc09g089920 Solyc09g089930 Solyc09g090090 Solyc09g090100 Solyc09g090200 Solyc09g090230 Solyc09g090250 Solyc09g090360 Solyc09g090910 Solyc09g090970 Solyc09g090980 Solyc09g090990 Solyc09g091000 Solyc09g091240 Solyc09g091460 Solyc09g091470 Solyc09g091660 Solyc09g091900 Solyc09g091990 Solyc09g092410 Solyc09g092500 Solyc09g098040 Solyc09g098070 Solyc09g098160 Solyc09g098180 Solyc09g098260 Solyc10g005030 Solyc10g005140 Solyc10g005340 Solyc10g005500 Solyc10g005550 Solyc10g005590 Solyc10g005950 Solyc10g006090 Solyc10g006130 Solyc10g006330 Solyc10g006870 Solyc10g006930 Solyc10g007220 Solyc10g007230 Solyc10g007240 Solyc10g007420 Solyc10g007430 Solyc10g007480 Solyc10g007500 Solyc10g007600 Solyc10g008640 Solyc10g009060 Solyc10g009110 Solyc10g009350 Solyc10g009360 Solyc10g011690 Solyc10g017490 Solyc10g018340 Solyc10g037910 Solyc10g044450 Solyc10g044670 Solyc10g044780 Solyc10g045690 Solyc10g047140 Solyc10g047530 Solyc10g047685 Solyc10g047704 Solyc10g047765 Solyc10g047770 Solyc10g047810 Solyc10g049510 Solyc10g049550 Solyc10g049850 Solyc10g050420 Solyc10g050960 Solyc10g050970 Solyc10g051340 Solyc10g052540 Solyc10g052550 Solyc10g052560 Solyc10g052580 Solyc10g052590 Solyc10g052880 Solyc10g054070 Solyc10g054720 Solyc10g054750 Solyc10g054760 Solyc10g054770 Solyc10g054910 Solyc10g054950 Solyc10g054980 Solyc10g055010 Solyc10g055020 Solyc10g055070 Solyc10g055100 Solyc10g055130 Solyc10g055150 Solyc10g055160 Solyc10g055545 Solyc10g055720 Solyc10g055810 Solyc10g061860 Solyc10g074570 Solyc10g074720 Solyc10g074730 Solyc10g074790 Solyc10g076260 Solyc10g076270 Solyc10g076390 Solyc10g076410 Solyc10g076450 Solyc10g076530 Solyc10g076550 Solyc10g076660 Solyc10g076710 Solyc10g076900 Solyc10g078310 Solyc10g078370 Solyc10g078390 Solyc10g078670 Solyc10g078890 Solyc10g078970 Solyc10g078990 Solyc10g079130 Solyc10g079320 Solyc10g079330 Solyc10g079340 Solyc10g079350 Solyc10g079460 Solyc10g079600 Solyc10g079650 Solyc10g079660 Solyc10g079680 Solyc10g079700 Solyc10g079710 Solyc10g079750 Solyc10g079930 Solyc10g079950 Solyc10g079980 Solyc10g080430 Solyc10g080510 Solyc10g080600 Solyc10g080610 Solyc10g080700 Solyc10g080880 Solyc10g080960 Solyc10g081170 Solyc10g081190 Solyc10g081230 Solyc10g081340 Solyc10g081350 Solyc10g081360 Solyc10g081600 Solyc10g081610 Solyc10g081640 Solyc10g081740 Solyc10g081900 Solyc10g083320 Solyc10g083570 Solyc10g083580 Solyc10g083610 Solyc10g083740 Solyc10g083880 Solyc10g083920 Solyc10g084100 Solyc10g084250 Solyc10g084660 Solyc10g084770 Solyc10g084860 Solyc10g084930 Solyc10g085000 Solyc10g085030 Solyc10g085040 Solyc10g085130 Solyc10g085310 Solyc10g085440 Solyc10g085450 Solyc10g085480 Solyc10g085570 Solyc10g085670 Solyc10g085710 Solyc10g086000 Solyc10g086080 Solyc10g086130 Solyc10g086270 Solyc10g086370 Solyc10g086560 Solyc11g005260 Solyc11g005660 Solyc11g005720 Solyc11g005910 Solyc11g006000 Solyc11g006040 Solyc11g006050 Solyc11g006115 Solyc11g006150 Solyc11g006160 Solyc11g006180 Solyc11g006370 Solyc11g007240 Solyc11g007670 Solyc11g007760 Solyc11g008390 Solyc11g010130 Solyc11g010200 Solyc11g010270 Solyc11g010470 Solyc11g010570 Solyc11g010710 Solyc11g010910 Solyc11g010950 Solyc11g011030 Solyc11g011060 Solyc11g011080 Solyc11g011090 Solyc11g011180 Solyc11g011260 Solyc11g011350 Solyc11g011460 Solyc11g011490 Solyc11g011710 Solyc11g011740 Solyc11g011750 Solyc11g012050 Solyc11g012270 Solyc11g012400 Solyc11g012410 Solyc11g012780 Solyc11g012980 Solyc11g013235 Solyc11g013240 Solyc11g013480 Solyc11g013610 Solyc11g013750 Solyc11g016990 Solyc11g018550 Solyc11g018610 Solyc11g021040 Solyc11g028010 Solyc11g033270 Solyc11g039810 Solyc11g039835 Solyc11g043120 Solyc11g043130 Solyc11g044840 Solyc11g045680 Solyc11g051060 Solyc11g056680 Solyc11g062010 Solyc11g062150 Solyc11g062180 Solyc11g062410 Solyc11g062420 Solyc11g064880 Solyc11g064890 Solyc11g064900 Solyc11g064950 Solyc11g065590 Solyc11g065660 Solyc11g066040 Solyc11g066650 Solyc11g066670 Solyc11g066680 Solyc11g066780 Solyc11g066880 Solyc11g068380 Solyc11g068390 Solyc11g068520 Solyc11g068670 Solyc11g069030 Solyc11g069160 Solyc11g069190 Solyc11g069300 Solyc11g069380 Solyc11g069500 Solyc11g070100 Solyc11g070130 Solyc11g070140 Solyc11g070150 Solyc11g070170 Solyc11g071630 Solyc11g071680 Solyc11g071840 Solyc11g071920 Solyc11g071940 Solyc11g072140 Solyc11g072310 Solyc11g072320 Solyc11g072330 Solyc11g072430 Solyc11g072460 Solyc11g072480 Solyc11g072630 Solyc11g072910 Solyc11g073050 Solyc11g073110 Solyc12g005030 Solyc12g005360 Solyc12g005380 Solyc12g005460 Solyc12g005590 Solyc12g005870 Solyc12g005990 Solyc12g006480 Solyc12g006800 Solyc12g006920 Solyc12g007110 Solyc12g007130 Solyc12g007210 Solyc12g007230 Solyc12g007280 Solyc12g008510 Solyc12g008590 Solyc12g008660 Solyc12g008830 Solyc12g009010 Solyc12g009020 Solyc12g009090 Solyc12g009220 Solyc12g009250 Solyc12g009280 Solyc12g009340 Solyc12g009350 Solyc12g009360 Solyc12g009370 Solyc12g009390 Solyc12g009470 Solyc12g009510 Solyc12g009560 Solyc12g009570 Solyc12g009680 Solyc12g009910 Solyc12g009920 Solyc12g009930 Solyc12g009940 Solyc12g010130 Solyc12g010330 Solyc12g010460 Solyc12g010570 Solyc12g010860 Solyc12g011330 Solyc12g013680 Solyc12g013895 Solyc12g013970 Solyc12g013980 Solyc12g013990 Solyc12g014020 Solyc12g014417 Solyc12g014610 Solyc12g015870 Solyc12g015980 Solyc12g016000 Solyc12g016010 Solyc12g016020 Solyc12g016030 Solyc12g016035 Solyc12g016040 Solyc12g016050 Solyc12g016060 Solyc12g016070 Solyc12g016090 Solyc12g016100 Solyc12g016110 Solyc12g016120 Solyc12g016125 Solyc12g016130 Solyc12g016140 Solyc12g017350 Solyc12g017480 Solyc12g017530 Solyc12g017570 Solyc12g017710 Solyc12g017740 Solyc12g017760 Solyc12g017830 Solyc12g019080 Solyc12g019460 Solyc12g036230 Solyc12g038410 Solyc12g038440 Solyc12g038450 Solyc12g038690 Solyc12g039180 Solyc12g040510 Solyc12g040680 Solyc12g040800 Solyc12g042070 Solyc12g042210 Solyc12g042760 Solyc12g042840 Solyc12g042910 Solyc12g044600 Solyc12g044630 Solyc12g049255 Solyc12g049400 Solyc12g049550 Solyc12g049560 Solyc12g049590 Solyc12g055870 Solyc12g055990 Solyc12g056590 Solyc12g056730 Solyc12g056980 Solyc12g057040 Solyc12g057110 Solyc12g057120 Solyc12g062280 Solyc12g062870 Solyc12g063050 Solyc12g070100 Solyc12g076350 Solyc12g077370 Solyc12g088010 Solyc12g088020 Solyc12g088040 Solyc12g088310 Solyc12g088820 Solyc12g088880 Solyc12g088940 Solyc12g089040 Solyc12g094410 Solyc12g094610 Solyc12g095750 Solyc12g095830 Solyc12g095860 Solyc12g095870 Solyc12g095900 Solyc12g095970 Solyc12g096020 Solyc12g096060 Solyc12g096110 Solyc12g096270 Solyc12g096500 Solyc12g096560 Solyc12g096590 Solyc12g096660 Solyc12g096880 Solyc12g096900 Solyc12g096960 Solyc12g096980 Solyc12g097000 Solyc12g097010 Solyc12g097020 Solyc12g098100 Solyc12g098440 Solyc12g098510 Solyc12g098910 Solyc12g098980 Solyc12g099250 Solyc12g099380 Solyc12g099390 Solyc12g099395 Solyc12g099670 Solyc12g099720 Solyc12g099790 Solyc12g099830 Solyc12g099950 Solyc12g100010 Solyc12g100310 Solyc12g160290
GO:0007166	biological_process:cell_surface_receptor_signaling_pathway	Solyc01g007960 Solyc01g068180 Solyc01g096200 Solyc01g104970 Solyc01g106160 Solyc01g111270 Solyc02g021590 Solyc02g024050 Solyc02g062130 Solyc02g062140 Solyc02g068300 Solyc02g068660 Solyc02g072080 Solyc02g076660 Solyc02g078170 Solyc02g083540 Solyc02g083810 Solyc02g083820 Solyc02g090110 Solyc03g006130 Solyc03g006720 Solyc03g031980 Solyc03g033380 Solyc03g033510 Solyc03g043710 Solyc03g080060 Solyc03g095820 Solyc03g112310 Solyc03g112380 Solyc04g071000 Solyc04g072570 Solyc04g079710 Solyc04g082440 Solyc05g006770 Solyc05g007050 Solyc05g017770 Solyc05g023760 Solyc05g053010 Solyc06g016760 Solyc06g051090 Solyc06g060680 Solyc06g060690 Solyc06g073410 Solyc06g076040 Solyc07g007020 Solyc07g026800 Solyc07g049180 Solyc07g065610 Solyc08g005960 Solyc08g016010 Solyc08g061260 Solyc09g005000 Solyc09g005170 Solyc09g005190 Solyc09g007510 Solyc09g008640 Solyc09g011070 Solyc09g011200 Solyc09g014710 Solyc09g014720 Solyc09g014730 Solyc09g014740 Solyc09g015220 Solyc09g015230 Solyc09g015240 Solyc09g083060 Solyc09g091990 Solyc10g005140 Solyc10g047140 Solyc10g047685 Solyc10g047704 Solyc10g047765 Solyc10g047770 Solyc10g047810 Solyc10g076530 Solyc10g076550 Solyc10g076560 Solyc10g080510 Solyc10g081230 Solyc10g084250 Solyc10g084860 Solyc11g008390 Solyc11g066040 Solyc11g072140 Solyc12g088040 Solyc12g094610 Solyc12g096560
GO:0007167	biological_process:enzyme-linked_receptor_protein_signaling_pathway	Solyc01g007960 Solyc01g104970 Solyc01g106160 Solyc02g068300 Solyc02g078170 Solyc03g031980 Solyc03g043710 Solyc03g080060 Solyc03g112310 Solyc04g071000 Solyc04g072570 Solyc05g023760 Solyc05g053010 Solyc07g026800 Solyc07g065610 Solyc09g005000 Solyc09g007510 Solyc09g011070 Solyc09g091990 Solyc10g047140 Solyc10g047685 Solyc10g047704 Solyc10g047765 Solyc10g047770 Solyc10g047810 Solyc10g080510 Solyc10g084250 Solyc10g084860
GO:0007172	biological_process:signal_complex_assembly	Solyc04g081590
GO:0007178	biological_process:cell_surface_receptor_protein_serine/threonine_kinase_signaling_pathway	Solyc01g007960 Solyc01g104970 Solyc01g106160 Solyc02g068300 Solyc02g078170 Solyc03g031980 Solyc03g043710 Solyc03g080060 Solyc03g112310 Solyc04g071000 Solyc04g072570 Solyc05g023760 Solyc05g053010 Solyc07g026800 Solyc07g065610 Solyc09g005000 Solyc09g007510 Solyc09g011070 Solyc09g091990 Solyc10g047140 Solyc10g047685 Solyc10g047704 Solyc10g047765 Solyc10g047770 Solyc10g047810 Solyc10g080510 Solyc10g084250 Solyc10g084860
GO:0007186	biological_process:G_protein-coupled_receptor_signaling_pathway	Solyc01g098210 Solyc01g098220 Solyc01g109110 Solyc01g109560 Solyc02g090160 Solyc03g097980 Solyc03g115370 Solyc05g045650 Solyc05g056420 Solyc06g009270 Solyc06g066410 Solyc06g069490 Solyc07g006580 Solyc07g041980 Solyc07g052400 Solyc07g054830 Solyc08g005310 Solyc08g005950 Solyc08g061220 Solyc08g061260 Solyc08g066110 Solyc08g076160 Solyc09g005920 Solyc09g082940 Solyc10g008640 Solyc11g070130 Solyc12g005380 Solyc12g008590 Solyc12g039180 Solyc12g044630 Solyc12g096270
GO:0007188	biological_process:adenylate_cyclase-modulating_G_protein-coupled_receptor_signaling_pathway	Solyc02g090160 Solyc03g097980 Solyc08g005310 Solyc08g061220 Solyc08g061260 Solyc08g076160
GO:0007189	biological_process:adenylate_cyclase-activating_G_protein-coupled_receptor_signaling_pathway	Solyc08g061260
GO:0007202	biological_process:activation_of_phospholipase_C_activity	Solyc08g061260
GO:0007204	biological_process:positive_regulation_of_cytosolic_calcium_ion_concentration	Solyc02g080230 Solyc03g031770 Solyc06g008240 Solyc06g083800 Solyc09g072640 Solyc10g005340
GO:0007205	biological_process:protein_kinase_C-activating_G_protein-coupled_receptor_signaling_pathway	Solyc03g115370 Solyc05g056420 Solyc06g009270 Solyc07g006580 Solyc07g054830 Solyc10g008640 Solyc12g005380 Solyc12g039180
GO:0007219	biological_process:Notch_signaling_pathway	Solyc06g016760 Solyc06g073410 Solyc10g081230
GO:0007231	biological_process:osmosensory_signaling_pathway	Solyc02g083540 Solyc03g117980 Solyc04g008110 Solyc04g071160 Solyc08g081690
GO:0007263	biological_process:nitric_oxide_mediated_signal_transduction	Solyc01g095100 Solyc02g088560
GO:0007264	biological_process:small_GTPase-mediated_signal_transduction	Solyc01g008770 Solyc01g088780 Solyc01g091460 Solyc01g098920 Solyc01g105810 Solyc01g111560 Solyc01g112340 Solyc01g112350 Solyc02g062020 Solyc02g067010 Solyc02g077400 Solyc02g082730 Solyc02g083580 Solyc02g088290 Solyc03g033420 Solyc03g070470 Solyc03g114070 Solyc03g119650 Solyc04g005560 Solyc04g014760 Solyc04g076140 Solyc05g013040 Solyc05g054110 Solyc07g008050 Solyc07g020800 Solyc08g015860 Solyc08g016050 Solyc08g016060 Solyc08g016070 Solyc09g065130 Solyc09g072670 Solyc10g055545 Solyc11g012270 Solyc11g064880 Solyc12g007210 Solyc12g017570 Solyc12g017830
GO:0007265	biological_process:Ras_protein_signal_transduction	Solyc01g008770 Solyc01g091460 Solyc01g112340 Solyc01g112350 Solyc02g067010 Solyc02g088290 Solyc03g070470 Solyc03g119650 Solyc03g120000 Solyc04g005560 Solyc04g014760 Solyc04g076140 Solyc05g013040 Solyc05g054110 Solyc07g008050 Solyc09g072670 Solyc11g012270 Solyc11g064880 Solyc12g017830
GO:0007266	biological_process:Rho_protein_signal_transduction	Solyc01g008770 Solyc04g014760 Solyc04g076140 Solyc05g054110 Solyc09g072670 Solyc11g012270 Solyc11g064880 Solyc12g098650
GO:0007267	biological_process:cell-cell_signaling	Solyc01g005660 Solyc01g011105 Solyc01g014100 Solyc01g095640 Solyc02g067550 Solyc02g068340 Solyc02g082480 Solyc02g087470 Solyc03g121600 Solyc04g016510 Solyc04g082610 Solyc05g006610 Solyc07g053370 Solyc07g062670 Solyc07g066370 Solyc08g081140 Solyc11g011260 Solyc11g071380 Solyc12g049300
GO:0007268	biological_process:chemical_synaptic_transmission	Solyc07g066370
GO:0007269	biological_process:neurotransmitter_secretion	Solyc07g066370
GO:0007275	biological_process:multicellular_organism_development	Solyc00g011560 Solyc00g014800 Solyc00g032030 Solyc00g044350 Solyc00g500091 Solyc00g500096 Solyc00g500353 Solyc01g005030 Solyc01g005120 Solyc01g005310 Solyc01g005330 Solyc01g005450 Solyc01g005470 Solyc01g005540 Solyc01g005590 Solyc01g005630 Solyc01g005660
GO:0007276	biological_process:gamete_generation	Solyc01g005010 Solyc01g005470 Solyc01g060470 Solyc01g066510 Solyc01g066515 Solyc01g068260 Solyc01g080540 Solyc01g086930 Solyc01g090530 Solyc01g094820 Solyc01g094960 Solyc01g100720 Solyc01g103580 Solyc01g103720 Solyc02g064650 Solyc02g077640 Solyc02g082220 Solyc02g082690 Solyc02g090970 Solyc02g092050 Solyc02g092410 Solyc03g005350 Solyc03g031780 Solyc03g061600 Solyc03g083430 Solyc03g093230 Solyc03g093370 Solyc03g096890 Solyc03g098280 Solyc03g111570 Solyc03g117800 Solyc03g119490 Solyc04g007270 Solyc04g016510 Solyc04g074580 Solyc04g081145 Solyc05g014370 Solyc05g025590 Solyc05g045670 Solyc05g049960 Solyc05g050960 Solyc05g051500 Solyc06g005820 Solyc06g005825 Solyc06g009750 Solyc06g060480 Solyc06g064560 Solyc06g065620 Solyc06g065980 Solyc06g066100 Solyc06g068050 Solyc06g073640 Solyc06g075640 Solyc06g083410 Solyc06g083620 Solyc06g084060 Solyc06g084410 Solyc07g005790 Solyc07g007210 Solyc07g042560 Solyc07g045010 Solyc07g052300 Solyc07g056320 Solyc07g064030 Solyc08g041890 Solyc08g075840 Solyc08g080450 Solyc08g081740 Solyc08g082940 Solyc08g082990 Solyc09g007330 Solyc09g010790 Solyc09g042760 Solyc09g065820 Solyc09g065880 Solyc09g072800 Solyc09g082490 Solyc09g083220 Solyc09g090530 Solyc09g097860 Solyc10g008205 Solyc10g008970 Solyc10g012210 Solyc10g077040 Solyc10g080210 Solyc10g080680 Solyc10g084750 Solyc10g084980 Solyc11g005090 Solyc11g005500 Solyc11g010230 Solyc11g011560 Solyc11g042930 Solyc11g068960 Solyc12g005490 Solyc12g006270 Solyc12g010170 Solyc12g037980
GO:0007281	biological_process:germ_cell_development	Solyc11g005500
GO:0007283	biological_process:spermatogenesis	Solyc11g005500
GO:0007286	biological_process:spermatid_development	Solyc11g005500
GO:0007292	biological_process:female_gamete_generation	Solyc01g005010 Solyc01g068260 Solyc01g080540 Solyc03g083430 Solyc03g093370 Solyc03g098280 Solyc04g016510 Solyc05g050960 Solyc06g083410 Solyc06g083620 Solyc06g084410 Solyc07g007210 Solyc09g007330 Solyc09g042760 Solyc09g082490
GO:0007338	biological_process:single_fertilization	Solyc08g080450
GO:0007342	biological_process:fusion_of_sperm_to_egg_plasma_membrane_involved_in_single_fertilization	Solyc08g080450
GO:0007346	biological_process:regulation_of_mitotic_cell_cycle	Solyc00g009050 Solyc01g009040 Solyc01g066950 Solyc01g066970 Solyc01g066980 Solyc01g067490 Solyc01g068260 Solyc01g068263 Solyc01g068267 Solyc01g068340 Solyc01g089850 Solyc01g090800 Solyc01g097110 Solyc01g098350 Solyc01g098930 Solyc01g099310 Solyc01g099770 Solyc01g099780 Solyc01g102265 Solyc01g103040 Solyc01g107160 Solyc02g061690 Solyc02g061730 Solyc02g063290 Solyc02g064860 Solyc02g064900 Solyc02g064910 Solyc02g067810 Solyc02g068420 Solyc02g079050 Solyc02g079370 Solyc02g081520 Solyc02g083600 Solyc02g086450 Solyc02g091110 Solyc02g092370 Solyc02g093920 Solyc03g006420 Solyc03g006670 Solyc03g007550 Solyc03g025160 Solyc03g032190 Solyc03g059030 Solyc03g061590 Solyc03g061600 Solyc03g071710 Solyc03g078230 Solyc03g093790 Solyc03g112290 Solyc03g113740 Solyc03g117530 Solyc03g120440 Solyc04g008070 Solyc04g026070 Solyc04g049530 Solyc04g072880 Solyc04g076040 Solyc04g077880 Solyc04g078310 Solyc04g078500 Solyc04g080160 Solyc04g081660 Solyc04g082430 Solyc04g082840 Solyc04g082900 Solyc05g006050 Solyc05g012710 Solyc05g014370 Solyc05g014760 Solyc05g043350 Solyc05g043353 Solyc05g051410 Solyc05g053050 Solyc06g011666 Solyc06g036180 Solyc06g051040 Solyc06g060350 Solyc06g065680 Solyc06g073150 Solyc06g076060 Solyc06g076310 Solyc06g076860 Solyc06g083260 Solyc07g032480 Solyc07g052610 Solyc07g053820 Solyc07g054950 Solyc07g055110 Solyc07g062660 Solyc07g062780 Solyc07g066660 Solyc08g066330 Solyc08g067190 Solyc08g080400 Solyc09g010730 Solyc09g010980 Solyc09g065110 Solyc09g065200 Solyc09g075760 Solyc09g091280 Solyc10g044780 Solyc10g074730 Solyc10g078180 Solyc10g078330 Solyc10g080250 Solyc10g080400 Solyc10g080950 Solyc10g086450 Solyc11g007860 Solyc11g007870 Solyc11g007880 Solyc11g008670 Solyc11g010460 Solyc11g011490 Solyc11g013235 Solyc11g013240 Solyc11g013370 Solyc11g017300 Solyc11g042930 Solyc11g065190 Solyc11g066000 Solyc11g070140 Solyc12g014020 Solyc12g014320 Solyc12g087900 Solyc12g088470 Solyc12g088500 Solyc12g088520 Solyc12g088530 Solyc12g088650 Solyc12g094600 Solyc12g095860 Solyc12g099610
GO:0007349	biological_process:cellularization	Solyc01g086740 Solyc01g096840 Solyc03g096890 Solyc03g119220 Solyc05g056510 Solyc07g014650 Solyc07g042560 Solyc08g013940
GO:0007369	biological_process:gastrulation	Solyc05g007230 Solyc07g006750 Solyc07g043330
GO:0007389	biological_process:pattern_specification_process	Solyc01g005330 Solyc01g005660 Solyc01g007160 Solyc01g009090 Solyc01g009520 Solyc01g010240 Solyc01g014490 Solyc01g017610 Solyc01g081290 Solyc01g081630 Solyc01g087490 Solyc01g091010 Solyc01g091490 Solyc01g091670 Solyc01g093960 Solyc01g094620 Solyc01g095640 Solyc01g095970 Solyc01g098170 Solyc01g099380 Solyc01g100510 Solyc01g103010 Solyc01g106020 Solyc01g108300 Solyc01g110330 Solyc01g111310 Solyc01g111830 Solyc02g014310 Solyc02g024070 Solyc02g038750 Solyc02g062400 Solyc02g065150 Solyc02g068340 Solyc02g068910 Solyc02g070030 Solyc02g077990 Solyc02g078780 Solyc02g083670 Solyc02g084630 Solyc02g084680 Solyc02g088190 Solyc02g090400 Solyc02g092370 Solyc02g093150 Solyc03g007150 Solyc03g019760 Solyc03g046360 Solyc03g059490 Solyc03g083390 Solyc03g097160 Solyc03g110910 Solyc03g111260 Solyc03g112460 Solyc03g112750 Solyc03g114760 Solyc03g116490 Solyc03g117360 Solyc03g118740 Solyc03g120910 Solyc03g121360 Solyc03g122080 Solyc03g123800 Solyc04g005710 Solyc04g007690 Solyc04g008040 Solyc04g008430 Solyc04g009820 Solyc04g010330 Solyc04g015010 Solyc04g039950 Solyc04g040220 Solyc04g051450 Solyc04g071360 Solyc04g072490 Solyc04g076420 Solyc04g077010 Solyc04g077210 Solyc04g077680 Solyc04g079860 Solyc04g080970 Solyc04g081000 Solyc04g081240 Solyc04g081590 Solyc05g005040 Solyc05g005090 Solyc05g005240 Solyc05g007160 Solyc05g007230 Solyc05g008680 Solyc05g009380 Solyc05g009770 Solyc05g010300 Solyc05g012050 Solyc05g013040 Solyc05g013070 Solyc05g013540 Solyc05g015520 Solyc05g015750 Solyc05g017980 Solyc05g018500 Solyc05g023750 Solyc05g031600 Solyc05g046130 Solyc05g047520 Solyc05g051580 Solyc06g005170 Solyc06g007670 Solyc06g008010 Solyc06g009650 Solyc06g030470 Solyc06g034380 Solyc06g051570 Solyc06g051950 Solyc06g053720 Solyc06g059970 Solyc06g060380 Solyc06g062500 Solyc06g062510 Solyc06g065640 Solyc06g071480 Solyc06g071640 Solyc06g072300 Solyc06g072480 Solyc06g073150 Solyc06g073310 Solyc06g073920 Solyc06g074300 Solyc06g075370 Solyc06g075690 Solyc06g076000 Solyc06g076030 Solyc06g082870 Solyc06g083060 Solyc06g083460 Solyc06g083860 Solyc07g005030 Solyc07g008180 Solyc07g018290 Solyc07g043310 Solyc07g043580 Solyc07g052910 Solyc07g055920 Solyc07g062580 Solyc07g063230 Solyc07g064990 Solyc07g065090 Solyc07g066220 Solyc07g066440 Solyc07g066560 Solyc08g005260 Solyc08g014420 Solyc08g014550 Solyc08g014610 Solyc08g021920 Solyc08g061560 Solyc08g066610 Solyc08g068120 Solyc08g075430 Solyc08g076120 Solyc08g076850 Solyc08g079100 Solyc08g079690 Solyc08g081140 Solyc09g007810 Solyc09g008100 Solyc09g008800 Solyc09g009030 Solyc09g009250 Solyc09g010680 Solyc09g010840 Solyc09g011380 Solyc09g014160 Solyc09g014480 Solyc09g014590 Solyc09g061290 Solyc09g065590 Solyc09g075360 Solyc09g082370 Solyc09g082500 Solyc09g082580 Solyc09g090700 Solyc09g090910 Solyc09g092100 Solyc09g098260 Solyc10g004000 Solyc10g007220 Solyc10g007230 Solyc10g007240 Solyc10g007420 Solyc10g007430 Solyc10g007850 Solyc10g009000 Solyc10g009320 Solyc10g049620 Solyc10g054070 Solyc10g055260 Solyc10g055680 Solyc10g074680 Solyc10g074720 Solyc10g076910 Solyc10g079460 Solyc10g079750 Solyc10g083740 Solyc10g085070 Solyc10g085480 Solyc11g006230 Solyc11g006680 Solyc11g007100 Solyc11g008470 Solyc11g008830 Solyc11g010710 Solyc11g011260 Solyc11g011420 Solyc11g011770 Solyc11g011850 Solyc11g012660 Solyc11g017300 Solyc11g028020 Solyc11g045140 Solyc11g045160 Solyc11g045250 Solyc11g061750 Solyc11g065360 Solyc11g066380 Solyc11g067090 Solyc11g068420 Solyc11g069470 Solyc11g069500 Solyc11g072790 Solyc11g073110 Solyc12g005700 Solyc12g006450 Solyc12g006470 Solyc12g007130 Solyc12g009020 Solyc12g009580 Solyc12g010720 Solyc12g013630 Solyc12g017290 Solyc12g017400 Solyc12g017860 Solyc12g019460 Solyc12g042760 Solyc12g044410 Solyc12g044720 Solyc12g049300 Solyc12g049500 Solyc12g088290 Solyc12g096700 Solyc12g098820 Solyc12g100360
GO:0007492	biological_process:endoderm_development	Solyc05g007230 Solyc07g006750 Solyc07g043330
GO:0007530	biological_process:sex_determination	Solyc07g005340
GO:0007531	biological_process:mating_type_determination	Solyc07g005340
GO:0007533	biological_process:mating_type_switching	Solyc07g005340
GO:0007568	biological_process:aging	Solyc01g006100 Solyc01g007230 Solyc01g007240 Solyc01g008970 Solyc01g009860 Solyc01g073680 Solyc01g079390 Solyc01g080280 Solyc01g080490 Solyc01g087060 Solyc01g091280 Solyc01g095080 Solyc01g096130 Solyc01g096350 Solyc01g099400 Solyc01g103050 Solyc01g103580 Solyc01g104340 Solyc01g108080 Solyc01g108160 Solyc02g032850 Solyc02g036380 Solyc02g061960 Solyc02g061980 Solyc02g062740 Solyc02g062950 Solyc02g067030 Solyc02g067120 Solyc02g067660 Solyc02g067740 Solyc02g067980 Solyc02g068200 Solyc02g068510 Solyc02g069400 Solyc02g069710 Solyc02g071130 Solyc02g071430 Solyc02g076910 Solyc02g077920 Solyc02g078910 Solyc02g080800 Solyc02g083280 Solyc02g083710 Solyc02g085610 Solyc02g085810 Solyc02g088180 Solyc02g089020 Solyc02g089550 Solyc02g091990 Solyc02g093080 Solyc03g006830 Solyc03g007030 Solyc03g007120 Solyc03g007380 Solyc03g025810 Solyc03g026230 Solyc03g044380 Solyc03g044720 Solyc03g063200 Solyc03g078810 Solyc03g080190 Solyc03g093080 Solyc03g093130 Solyc03g095770 Solyc03g097620 Solyc03g097920 Solyc03g111830 Solyc03g113520 Solyc03g114580 Solyc03g118290 Solyc03g119060 Solyc03g123370 Solyc03g123440 Solyc04g005050 Solyc04g005250 Solyc04g005610 Solyc04g008110 Solyc04g009440 Solyc04g009760 Solyc04g009800 Solyc04g014510 Solyc04g039670 Solyc04g047780 Solyc04g049120 Solyc04g054170 Solyc04g054190 Solyc04g056270 Solyc04g056350 Solyc04g057980 Solyc04g072000 Solyc04g072220 Solyc04g078640 Solyc04g079840 Solyc04g082570 Solyc04g082810 Solyc05g005160 Solyc05g007770 Solyc05g007940 Solyc05g007950 Solyc05g012020 Solyc05g015610 Solyc05g024410 Solyc05g025510 Solyc05g053740 Solyc05g053860 Solyc05g054080 Solyc05g055310 Solyc05g055470 Solyc06g009140 Solyc06g010030 Solyc06g043140 Solyc06g048820 Solyc06g050760 Solyc06g051760 Solyc06g060230 Solyc06g062950 Solyc06g069460 Solyc06g069710 Solyc06g071160 Solyc06g073583 Solyc06g076400 Solyc06g083470 Solyc07g005970 Solyc07g038160 Solyc07g040740 Solyc07g041900 Solyc07g043270 Solyc07g044850 Solyc07g045030 Solyc07g047770 Solyc07g049530 Solyc07g049550 Solyc07g051890 Solyc07g053410 Solyc07g053570 Solyc07g053630 Solyc07g053980 Solyc07g055120 Solyc07g055920 Solyc07g056570 Solyc07g062680 Solyc08g005610 Solyc08g005920 Solyc08g006010 Solyc08g008280 Solyc08g014420 Solyc08g060840 Solyc08g061980 Solyc08g065610 Solyc08g067070 Solyc08g068330 Solyc08g074670 Solyc08g074720 Solyc08g078240 Solyc08g078340 Solyc08g080150 Solyc08g081090 Solyc08g081620 Solyc08g082920 Solyc09g005143 Solyc09g005147 Solyc09g007080 Solyc09g007870 Solyc09g009080 Solyc09g009560 Solyc09g011080 Solyc09g015770 Solyc09g020110 Solyc09g025310 Solyc09g056040 Solyc09g072690 Solyc09g072710 Solyc09g075210 Solyc09g075390 Solyc09g075440 Solyc09g082060 Solyc09g082740 Solyc09g082750 Solyc09g083290 Solyc09g092120 Solyc09g092500 Solyc09g098460 Solyc09g098580 Solyc10g006480 Solyc10g008970 Solyc10g011910 Solyc10g018160 Solyc10g018340 Solyc10g024490 Solyc10g045240 Solyc10g047140 Solyc10g074850 Solyc10g078190 Solyc10g078750 Solyc10g080210 Solyc10g080480 Solyc10g081980 Solyc10g083470 Solyc10g083630 Solyc10g086220 Solyc10g086580 Solyc11g007580 Solyc11g011170 Solyc11g012330 Solyc11g030600 Solyc11g032130 Solyc11g032230 Solyc11g044840 Solyc11g066110 Solyc11g067020 Solyc11g068930 Solyc12g005490 Solyc12g008660 Solyc12g008830 Solyc12g008970 Solyc12g009560 Solyc12g010020 Solyc12g010030 Solyc12g010040 Solyc12g010900 Solyc12g014140 Solyc12g014210 Solyc12g017380 Solyc12g018990 Solyc12g042070 Solyc12g055855 Solyc12g056000 Solyc12g094560 Solyc12g095910 Solyc12g096050 Solyc12g096630 Solyc12g100010 Solyc12g100330
GO:0007569	biological_process:cell_aging	Solyc02g062950 Solyc02g067980 Solyc02g085610 Solyc02g088180 Solyc09g009560 Solyc11g066110
GO:0007584	biological_process:response_to_nutrient	Solyc01g028900 Solyc01g079150 Solyc01g106620 Solyc02g021440 Solyc02g063220 Solyc02g067030 Solyc02g085730 Solyc02g091550 Solyc04g074820 Solyc05g051240 Solyc06g006080 Solyc06g060100 Solyc08g014580 Solyc09g074520 Solyc12g019080 Solyc12g096660
GO:0007585	biological_process:respiratory_gaseous_exchange_by_respiratory_system	Solyc01g106580 Solyc02g092000
GO:0007602	biological_process:phototransduction	Solyc01g056340 Solyc01g059870 Solyc01g095580 Solyc02g021600 Solyc02g071260 Solyc02g082230 Solyc03g110960 Solyc05g007480 Solyc05g009710 Solyc05g053410 Solyc06g071960 Solyc07g043270 Solyc07g043580 Solyc07g045480 Solyc07g047950 Solyc08g061130 Solyc08g065870 Solyc09g075080 Solyc10g011690 Solyc10g044670 Solyc10g054910 Solyc11g005260 Solyc11g070100 Solyc12g009470 Solyc12g070100 Solyc12g095900
GO:0007610	biological_process:behavior	Solyc00g007330 Solyc01g008600 Solyc06g072720 Solyc09g059240 Solyc12g005770
GO:0007623	biological_process:circadian_rhythm	Solyc01g005300 Solyc01g006540 Solyc01g006680 Solyc01g008230 Solyc01g059870 Solyc01g067100 Solyc01g068560 Solyc01g079850 Solyc01g088740 Solyc01g090950 Solyc01g091730 Solyc01g096620 Solyc01g096630 Solyc01g097330 Solyc01g097770 Solyc01g097840 Solyc01g098460 Solyc01g099790 Solyc01g099870 Solyc01g100810 Solyc01g102300 Solyc01g104490 Solyc01g105120 Solyc01g106030 Solyc01g106040 Solyc01g108100 Solyc01g110370 Solyc01g111140 Solyc02g036370 Solyc02g062100 Solyc02g070530 Solyc02g078230 Solyc02g078520 Solyc02g082760 Solyc02g083690 Solyc02g084590 Solyc02g084870 Solyc02g085730 Solyc02g089520 Solyc02g089540 Solyc02g091560 Solyc02g092640 Solyc02g093280 Solyc03g013240 Solyc03g025810 Solyc03g026000 Solyc03g033660 Solyc03g044140 Solyc03g081240 Solyc03g095180 Solyc03g098320 Solyc03g111330 Solyc03g111710 Solyc03g113720 Solyc03g115770 Solyc04g009050 Solyc04g014540 Solyc04g015360 Solyc04g049670 Solyc04g051700 Solyc04g054190 Solyc04g071990 Solyc04g074180 Solyc04g076410 Solyc04g076530 Solyc04g077970 Solyc04g078700 Solyc04g078880 Solyc04g079930 Solyc04g082460 Solyc04g082470 Solyc05g006420 Solyc05g020020 Solyc05g039915 Solyc05g050680 Solyc05g052580 Solyc05g053410 Solyc05g053810 Solyc05g056490 Solyc06g005680 Solyc06g005710 Solyc06g036300 Solyc06g048410 Solyc06g051520 Solyc06g051570 Solyc06g051660 Solyc06g051680 Solyc06g061000 Solyc06g061030 Solyc06g063010 Solyc06g063295 Solyc06g068440 Solyc06g069690 Solyc06g070900 Solyc06g071820 Solyc06g071830 Solyc06g073260 Solyc06g076960 Solyc07g006540 Solyc07g017737 Solyc07g017750 Solyc07g018270 Solyc07g038160 Solyc07g041340 Solyc07g043270 Solyc07g045180 Solyc07g052620 Solyc07g054500 Solyc07g056360 Solyc07g062520 Solyc07g065080 Solyc08g006530 Solyc08g060840 Solyc08g061130 Solyc08g065870 Solyc08g066510 Solyc08g068320 Solyc08g075010 Solyc08g077230 Solyc09g008030 Solyc09g011010 Solyc09g015830 Solyc09g065180 Solyc09g072830 Solyc09g074560 Solyc09g075830 Solyc09g090100 Solyc09g091250 Solyc09g092110 Solyc10g005080 Solyc10g005990 Solyc10g017850 Solyc10g047050 Solyc10g047640 Solyc10g050220 Solyc10g051373 Solyc10g078340 Solyc10g079600 Solyc10g079700 Solyc10g084370 Solyc10g086000 Solyc11g005260 Solyc11g017220 Solyc11g028200 Solyc11g031970 Solyc11g070100 Solyc12g005750 Solyc12g005950 Solyc12g006240 Solyc12g006480 Solyc12g008370 Solyc12g008830 Solyc12g010740 Solyc12g021280 Solyc12g042910 Solyc12g049290 Solyc12g056650 Solyc12g057040 Solyc12g087990 Solyc12g094620 Solyc12g095900 Solyc12g096500 Solyc12g098490
GO:0007639	biological_process:homeostasis_of_number_of_meristem_cells	Solyc02g089550 Solyc04g039730
GO:0008017	molecular_function:microtubule_binding	Solyc01g005080 Solyc01g005310 Solyc01g005330 Solyc01g006830 Solyc01g044556 Solyc01g049820 Solyc01g049830 Solyc01g049840 Solyc01g057310 Solyc01g057320 Solyc01g066820 Solyc01g080750 Solyc01g081380 Solyc01g081640 Solyc01g088017 Solyc01g088505 Solyc01g091380 Solyc01g091480 Solyc01g095970 Solyc01g096680 Solyc01g096840 Solyc01g097120 Solyc01g098080 Solyc01g098670 Solyc01g098980 Solyc01g099270 Solyc01g099770 Solyc01g099780 Solyc01g100120 Solyc01g103120 Solyc01g103130 Solyc01g106050 Solyc01g107120 Solyc01g107200 Solyc01g108035 Solyc01g108670 Solyc01g110190 Solyc01g110380 Solyc02g021360 Solyc02g062330 Solyc02g066980 Solyc02g067100 Solyc02g067710 Solyc02g067990 Solyc02g068340 Solyc02g077090 Solyc02g078640 Solyc02g078800 Solyc02g080140 Solyc02g080460 Solyc02g081460 Solyc02g084390 Solyc02g086940 Solyc02g091780 Solyc02g092950 Solyc02g093810 Solyc02g094740 Solyc02g094750 Solyc03g005620 Solyc03g007060 Solyc03g007130 Solyc03g025470 Solyc03g046590 Solyc03g053080 Solyc03g062700 Solyc03g113680 Solyc03g114380 Solyc03g114760 Solyc03g115000 Solyc03g116370 Solyc03g119220 Solyc03g120810 Solyc04g008040 Solyc04g008290 Solyc04g008720 Solyc04g014550 Solyc04g015010 Solyc04g016080 Solyc04g040110 Solyc04g054480 Solyc04g072030 Solyc04g072065 Solyc04g076310 Solyc04g077540 Solyc04g078000 Solyc04g078610 Solyc04g078750 Solyc04g079390 Solyc04g081060 Solyc04g081260 Solyc05g005580 Solyc05g006550 Solyc05g010200 Solyc05g015320 Solyc05g017980 Solyc05g021200 Solyc05g021210 Solyc05g023630 Solyc05g050600 Solyc05g050900 Solyc05g051650 Solyc05g054260 Solyc06g005660 Solyc06g008040 Solyc06g009780 Solyc06g011480 Solyc06g011666 Solyc06g035440 Solyc06g053780 Solyc06g060140 Solyc06g060160 Solyc06g066030 Solyc06g066810 Solyc06g069130 Solyc06g073110 Solyc06g075410 Solyc06g075420 Solyc06g075580 Solyc07g005860 Solyc07g019670 Solyc07g042560 Solyc07g042580 Solyc07g053180 Solyc07g053790 Solyc07g054390 Solyc07g063080 Solyc07g064030 Solyc07g064970 Solyc07g065210 Solyc07g065880 Solyc08g005940 Solyc08g006460 Solyc08g006600 Solyc08g006605 Solyc08g006630 Solyc08g013940 Solyc08g042030 Solyc08g042040 Solyc08g059800 Solyc08g068390 Solyc08g075670 Solyc08g077360 Solyc08g079710 Solyc08g079760 Solyc08g081100 Solyc08g081120 Solyc09g007030 Solyc09g007340 Solyc09g009140 Solyc09g010060 Solyc09g010810 Solyc09g063030 Solyc09g075190 Solyc09g075480 Solyc09g083400 Solyc09g090320 Solyc09g097860 Solyc10g005100 Solyc10g006350 Solyc10g008210 Solyc10g047050 Solyc10g049800 Solyc10g054080 Solyc10g062160 Solyc10g081730 Solyc10g083310 Solyc10g083520 Solyc10g083840 Solyc10g086060 Solyc10g086340 Solyc11g008350 Solyc11g010560 Solyc11g010920 Solyc11g012660 Solyc11g017460 Solyc11g039650 Solyc11g043200 Solyc11g043210 Solyc11g044880 Solyc11g050880 Solyc11g066970 Solyc11g069975 Solyc11g070010 Solyc11g071570 Solyc11g071575 Solyc11g071730 Solyc11g072280 Solyc11g072820 Solyc12g005050 Solyc12g005250 Solyc12g005260 Solyc12g005480 Solyc12g007020 Solyc12g011290 Solyc12g014490 Solyc12g019610 Solyc12g019770 Solyc12g021250 Solyc12g021260 Solyc12g036810 Solyc12g036825 Solyc12g040520 Solyc12g098630 Solyc12g099540
GO:0008022	molecular_function:protein_C-terminus_binding	Solyc05g054950 Solyc05g054960 Solyc06g053770 Solyc07g005450 Solyc07g005460 Solyc08g065870 Solyc11g012150 Solyc11g070100 Solyc12g063050 Solyc12g095900
GO:0008028	molecular_function:monocarboxylic_acid_transmembrane_transporter_activity	Solyc02g086650 Solyc03g005980 Solyc03g019760 Solyc03g112870 Solyc03g113070 Solyc04g016440 Solyc04g071930 Solyc05g006990 Solyc05g008770 Solyc05g017950 Solyc06g035710 Solyc06g070960 Solyc06g071890 Solyc07g042900 Solyc07g064475 Solyc08g007590 Solyc08g008420 Solyc08g076290 Solyc08g082760 Solyc09g015650 Solyc10g006310 Solyc10g051120 Solyc10g079260 Solyc11g017010 Solyc11g044540 Solyc11g066800 Solyc12g056620
GO:0008033	biological_process:tRNA_processing	Solyc01g006260 Solyc01g009290 Solyc01g020240 Solyc01g068050 Solyc01g068070 Solyc01g068290 Solyc01g080150 Solyc01g081460 Solyc01g086900 Solyc01g087290 Solyc01g087300 Solyc01g087370 Solyc01g091210 Solyc01g091890 Solyc01g097600 Solyc01g103560 Solyc01g107040 Solyc01g108260 Solyc01g109070 Solyc01g110490 Solyc01g111990 Solyc02g043870 Solyc02g043885 Solyc02g044020 Solyc02g067200 Solyc02g068650 Solyc02g068750 Solyc02g071750 Solyc02g084750 Solyc02g086100 Solyc02g086645 Solyc02g087600 Solyc02g088540 Solyc02g089175 Solyc02g091290 Solyc02g092510 Solyc02g093060 Solyc02g093460 Solyc03g005930 Solyc03g026100 Solyc03g044270 Solyc03g062650 Solyc03g070400 Solyc03g070410 Solyc03g096220 Solyc03g097290 Solyc03g110910 Solyc03g113140 Solyc03g120470 Solyc03g121260 Solyc04g007240 Solyc04g049224 Solyc04g049226 Solyc04g051600 Solyc04g051670 Solyc04g072140 Solyc04g072145 Solyc04g072390 Solyc04g072770 Solyc04g072775 Solyc04g074150 Solyc04g074710 Solyc04g079750 Solyc04g080340 Solyc04g081360 Solyc04g082070 Solyc04g082130 Solyc05g005590 Solyc05g006200 Solyc05g009410 Solyc05g010100 Solyc05g048810 Solyc05g050940 Solyc05g051230 Solyc05g051520 Solyc05g053190 Solyc05g054630 Solyc05g055350 Solyc05g055610 Solyc05g055890 Solyc06g005200 Solyc06g008700 Solyc06g030570 Solyc06g049090 Solyc06g053675 Solyc06g053690 Solyc06g065500 Solyc06g073230 Solyc06g074400 Solyc06g075350 Solyc06g084160 Solyc06g084250 Solyc07g008650 Solyc07g017250 Solyc07g017260 Solyc07g019650 Solyc07g042100 Solyc07g054070 Solyc07g064480 Solyc07g064850 Solyc08g005140 Solyc08g008250 Solyc08g061680 Solyc08g061690 Solyc08g061691 Solyc08g061692 Solyc08g061694 Solyc08g061696 Solyc08g061698 Solyc08g061720 Solyc08g061740 Solyc08g061742 Solyc08g061746 Solyc08g061748 Solyc08g061750 Solyc08g061755 Solyc08g061771 Solyc08g061772 Solyc08g061773 Solyc08g068310 Solyc08g074580 Solyc08g074590 Solyc08g077850 Solyc09g007370 Solyc09g008130 Solyc09g014320 Solyc09g014325 Solyc09g056260 Solyc09g064910 Solyc09g074100 Solyc10g047110 Solyc10g047120 Solyc10g050450 Solyc10g079310 Solyc10g079670 Solyc10g080110 Solyc10g080115 Solyc10g081820 Solyc11g007760 Solyc11g007800 Solyc11g007807 Solyc11g010110 Solyc11g010950 Solyc11g012760 Solyc11g018770 Solyc11g018810 Solyc11g018853 Solyc11g018855 Solyc11g018857 Solyc11g019890 Solyc11g019895 Solyc11g020353 Solyc11g020354 Solyc11g020355 Solyc11g020356 Solyc11g020357 Solyc11g020358 Solyc11g020370 Solyc11g020390 Solyc11g020420 Solyc11g020433 Solyc11g020437 Solyc11g020493 Solyc11g020494 Solyc11g020496 Solyc11g020507 Solyc11g020510 Solyc11g022390 Solyc11g022450 Solyc11g027937 Solyc11g027981 Solyc11g027982 Solyc11g027983 Solyc11g027984 Solyc11g028185 Solyc11g028187 Solyc11g028201 Solyc11g028202 Solyc11g028204 Solyc11g028206 Solyc11g030555 Solyc11g030647 Solyc11g044360 Solyc11g061778 Solyc11g061810 Solyc11g061811 Solyc11g061814 Solyc11g061818 Solyc11g061870 Solyc11g061890 Solyc11g061895 Solyc11g061913 Solyc11g061920 Solyc11g063465 Solyc11g063665 Solyc11g063690 Solyc11g063693 Solyc11g063695 Solyc11g063697 Solyc11g063740 Solyc11g065180 Solyc11g066850 Solyc11g066960 Solyc11g067030 Solyc11g067040 Solyc11g072430 Solyc11g150120 Solyc11g150121 Solyc12g005280 Solyc12g008450 Solyc12g009500 Solyc12g014180 Solyc12g014190 Solyc12g017690 Solyc12g044370 Solyc12g049380 Solyc12g088890 Solyc12g094480 Solyc12g096230
GO:0008037	biological_process:cell_recognition	Solyc01g006520 Solyc01g006530 Solyc01g094830 Solyc02g021180 Solyc02g021190 Solyc02g030300 Solyc02g030340 Solyc02g030360 Solyc02g030380 Solyc02g069080 Solyc02g069770 Solyc02g078750 Solyc02g079530 Solyc02g079540 Solyc02g079550 Solyc02g079560 Solyc02g079570 Solyc02g079580 Solyc02g079590 Solyc02g079620 Solyc02g079630 Solyc02g079640 Solyc02g079660 Solyc02g079670 Solyc02g079680 Solyc02g079690 Solyc02g079700 Solyc02g079710 Solyc03g005130 Solyc03g006720 Solyc03g006730 Solyc03g006770 Solyc03g006780 Solyc03g006790 Solyc03g007790 Solyc03g025660 Solyc03g051800 Solyc03g063650 Solyc03g078360 Solyc03g078370 Solyc03g095410 Solyc03g119340 Solyc03g120110 Solyc03g123870 Solyc04g005160 Solyc04g008370 Solyc04g008390 Solyc04g008400 Solyc04g014870 Solyc04g058110 Solyc04g071350 Solyc04g072290 Solyc04g077270 Solyc04g077280 Solyc04g077300 Solyc04g077310 Solyc04g077320 Solyc04g077330 Solyc04g077340 Solyc04g077360 Solyc04g077370 Solyc04g077380 Solyc04g077390 Solyc04g078410 Solyc05g008310 Solyc05g010260 Solyc05g053460 Solyc06g036470 Solyc07g009420 Solyc07g009437 Solyc07g009440 Solyc07g009443 Solyc07g025170 Solyc07g053080 Solyc07g053100 Solyc07g053110 Solyc07g053120 Solyc07g053130 Solyc07g053220 Solyc07g055690 Solyc07g063700 Solyc07g063710 Solyc07g063720 Solyc07g063730 Solyc07g063750 Solyc07g063760 Solyc07g063770 Solyc07g063780 Solyc07g063800 Solyc07g063810 Solyc07g063820 Solyc07g150100 Solyc08g005380 Solyc08g005910 Solyc08g075820 Solyc08g076050 Solyc08g076060 Solyc08g076070 Solyc09g009150 Solyc09g011100 Solyc09g011330 Solyc09g075280 Solyc09g075910 Solyc09g075920 Solyc09g082840 Solyc09g082845 Solyc09g091290 Solyc09g091300 Solyc09g091310 Solyc09g091320 Solyc09g091330 Solyc09g091340 Solyc09g091350 Solyc09g091360 Solyc09g092370 Solyc10g005440 Solyc10g006680 Solyc10g006690 Solyc10g006710 Solyc10g006720 Solyc10g019110 Solyc10g019140 Solyc10g086610 Solyc11g005630 Solyc11g008340 Solyc11g013880 Solyc11g050710 Solyc11g071900 Solyc12g005290 Solyc12g006840 Solyc12g040570 Solyc12g056520 Solyc12g088990 Solyc12g096290 Solyc12g097090 Solyc12g098110
GO:0008047	molecular_function:enzyme_activator_activity	Solyc01g006160 Solyc01g008250 Solyc01g008280 Solyc01g008770 Solyc01g009390 Solyc01g016470 Solyc01g060080 Solyc01g080350 Solyc01g081070 Solyc01g091080 Solyc01g091090 Solyc01g091460 Solyc01g094610 Solyc01g096360 Solyc01g096990 Solyc01g098000 Solyc01g098180 Solyc01g100860 Solyc01g101090 Solyc01g104370 Solyc01g108020 Solyc01g111930 Solyc01g112340 Solyc01g112350 Solyc02g005490 Solyc02g021380 Solyc02g024020 Solyc02g066980 Solyc02g067010 Solyc02g067100 Solyc02g071420 Solyc02g082690 Solyc02g082730 Solyc02g084710 Solyc02g088290 Solyc02g094740 Solyc02g094750 Solyc03g005380 Solyc03g006610 Solyc03g007060 Solyc03g058470 Solyc03g070470 Solyc03g082363 Solyc03g082590 Solyc03g095210 Solyc03g096870 Solyc03g097920 Solyc03g098500 Solyc03g112060 Solyc03g118260 Solyc03g118320 Solyc03g118720 Solyc03g119750 Solyc03g120280 Solyc03g120650 Solyc04g005560 Solyc04g008660 Solyc04g009560 Solyc04g014550 Solyc04g016010 Solyc04g071040 Solyc04g071310 Solyc04g071560 Solyc04g076140 Solyc04g082030 Solyc04g082110 Solyc05g005190 Solyc05g009560 Solyc05g013040 Solyc05g013710 Solyc05g014160 Solyc05g023750 Solyc05g032650 Solyc05g053710 Solyc05g053830 Solyc05g054130 Solyc05g056300 Solyc06g008250 Solyc06g043150 Solyc06g043170 Solyc06g051390 Solyc06g053190 Solyc06g066650 Solyc06g066740 Solyc06g068090 Solyc06g072830 Solyc06g074210 Solyc06g076660 Solyc06g082200 Solyc06g082220 Solyc06g084450 Solyc07g008000 Solyc07g008840 Solyc07g016150 Solyc07g017400 Solyc07g032480 Solyc07g032730 Solyc07g041735 Solyc07g047970 Solyc07g049420 Solyc07g049580 Solyc07g053790 Solyc07g063190 Solyc07g063550 Solyc07g064230 Solyc07g064740 Solyc07g065130 Solyc07g066030 Solyc08g005070 Solyc08g005420 Solyc08g006550 Solyc08g016050 Solyc08g016060 Solyc08g016070 Solyc08g043140 Solyc08g062660 Solyc08g067930 Solyc08g075120 Solyc08g076920 Solyc08g079760 Solyc08g080080 Solyc09g005600 Solyc09g007160 Solyc09g009970 Solyc09g010300 Solyc09g010520 Solyc09g011080 Solyc09g011480 Solyc09g066420 Solyc09g074340 Solyc09g090400 Solyc09g092070 Solyc09g092680 Solyc10g006440 Solyc10g006850 Solyc10g006970 Solyc10g008210 Solyc10g008390 Solyc10g076990 Solyc10g078180 Solyc10g080080 Solyc10g084690 Solyc10g086580 Solyc10g086660 Solyc11g005010 Solyc11g005600 Solyc11g007780 Solyc11g012400 Solyc11g056380 Solyc11g064880 Solyc11g068520 Solyc11g072090 Solyc11g072190 Solyc12g005480 Solyc12g005930 Solyc12g006990 Solyc12g007150 Solyc12g007200 Solyc12g008890 Solyc12g009610 Solyc12g013810 Solyc12g015830 Solyc12g015910 Solyc12g017830 Solyc12g035800 Solyc12g042170 Solyc12g042180 Solyc12g044270 Solyc12g056490 Solyc12g096220 Solyc12g099320
GO:0008053	biological_process:mitochondrial_fusion	Solyc01g086750
GO:0008061	molecular_function:chitin_binding	Solyc00g500258 Solyc00g500347 Solyc01g097280 Solyc01g112080 Solyc02g061770 Solyc02g081050 Solyc02g082920 Solyc02g082930 Solyc02g082960 Solyc02g089900 Solyc03g116190 Solyc03g116200 Solyc03g116230 Solyc03g116240 Solyc04g072000 Solyc05g050320 Solyc06g053380 Solyc07g005080 Solyc07g005090 Solyc07g005100 Solyc07g005110 Solyc07g009500 Solyc07g009510 Solyc07g009530 Solyc07g026990 Solyc07g049180 Solyc09g098540 Solyc10g017970 Solyc10g017980 Solyc10g055780 Solyc10g055790 Solyc10g055800 Solyc10g055810 Solyc10g055820 Solyc10g068350 Solyc10g068355 Solyc10g073353 Solyc10g074360 Solyc10g074380 Solyc10g074390 Solyc10g074400 Solyc10g074440 Solyc10g074460 Solyc11g020130 Solyc11g020450 Solyc11g020530 Solyc12g098810
GO:0008064	biological_process:regulation_of_actin_polymerization_or_depolymerization	Solyc01g013970 Solyc01g014000 Solyc01g015200 Solyc01g016870 Solyc01g016920 Solyc01g016930 Solyc01g090450 Solyc01g095280 Solyc01g099715 Solyc01g099720 Solyc01g111760 Solyc02g014540 Solyc02g021420 Solyc02g068720 Solyc02g076840 Solyc02g080230 Solyc02g083580 Solyc02g094320 Solyc03g031770 Solyc03g043715 Solyc03g043720 Solyc03g119080 Solyc04g015830 Solyc04g024530 Solyc04g050540 Solyc05g006430 Solyc05g006470 Solyc05g013940 Solyc05g046120 Solyc06g008240 Solyc06g066410 Solyc06g069670 Solyc06g083800 Solyc07g007630 Solyc08g016070 Solyc08g066110 Solyc09g014980 Solyc09g042740 Solyc09g065950 Solyc09g072640 Solyc09g090550 Solyc10g005340 Solyc10g006540 Solyc10g079400 Solyc10g080100 Solyc11g008880 Solyc11g013280 Solyc11g068610 Solyc11g070130 Solyc11g071205 Solyc12g008590 Solyc12g019480 Solyc12g044630 Solyc12g056770 Solyc12g098420 Solyc12g098430
GO:0008066	molecular_function:glutamate_receptor_activity	Solyc02g082480 Solyc04g082610 Solyc05g045650 Solyc06g063210 Solyc07g052390 Solyc07g052400 Solyc08g006500
GO:0008079	molecular_function:translation_termination_factor_activity	Solyc01g100420 Solyc02g094600 Solyc02g094610 Solyc03g078020 Solyc03g118990 Solyc03g118995 Solyc04g025290 Solyc05g055210 Solyc06g009260 Solyc06g069020 Solyc07g006130 Solyc08g007490 Solyc08g079490 Solyc09g074650 Solyc10g079840 Solyc11g006660 Solyc11g020590 Solyc12g010520
GO:0008080	molecular_function:N-acetyltransferase_activity	Solyc00g272810 Solyc01g008120 Solyc01g087334 Solyc01g087900 Solyc01g087910 Solyc01g097990 Solyc01g098010 Solyc01g098020 Solyc02g032300 Solyc02g064690 Solyc02g068580 Solyc02g081660 Solyc02g089790 Solyc02g092260 Solyc02g092490 Solyc03g025710 Solyc03g043950 Solyc03g071550 Solyc03g097130 Solyc03g097140 Solyc03g110910 Solyc03g116860 Solyc03g120350 Solyc04g008610 Solyc04g017650 Solyc04g025230 Solyc04g025240 Solyc04g051670 Solyc05g005890 Solyc05g006180 Solyc05g010250 Solyc05g025890 Solyc05g041860 Solyc05g052170 Solyc06g054090 Solyc06g065230 Solyc06g065570 Solyc06g066790 Solyc06g072500 Solyc06g072510 Solyc06g073690 Solyc06g082070 Solyc07g006330 Solyc07g006340 Solyc07g041210 Solyc07g053190 Solyc07g062600 Solyc08g006730 Solyc08g006765 Solyc08g067440 Solyc08g067800 Solyc08g068280 Solyc08g068690 Solyc08g068700 Solyc08g068710 Solyc08g068712 Solyc08g068720 Solyc08g068730 Solyc08g068770 Solyc08g068780 Solyc08g068790 Solyc09g009780 Solyc09g010420 Solyc09g031580 Solyc09g057920 Solyc09g082220 Solyc09g082230 Solyc09g082240 Solyc09g082250 Solyc09g082260 Solyc09g090370 Solyc09g091970 Solyc09g091980 Solyc10g045390 Solyc10g074910 Solyc10g084640 Solyc11g005620 Solyc11g013520 Solyc11g020000 Solyc12g010680 Solyc12g096840 Solyc12g099940
GO:0008081	molecular_function:phosphoric_diester_hydrolase_activity	Solyc01g008790 Solyc01g009870 Solyc01g065720 Solyc01g091910 Solyc01g100020 Solyc01g103900 Solyc01g103910 Solyc01g107990 Solyc01g111250 Solyc01g111260 Solyc02g014490 Solyc02g014530 Solyc02g032870 Solyc02g061850 Solyc02g071750 Solyc02g083340 Solyc02g089150 Solyc02g093210 Solyc02g093310 Solyc02g094400 Solyc03g005930 Solyc03g019670 Solyc03g031820 Solyc03g033530 Solyc03g033535 Solyc03g096070 Solyc03g111593 Solyc03g111597 Solyc03g111600 Solyc03g112080 Solyc03g116620 Solyc03g117960 Solyc03g121470 Solyc04g016530 Solyc04g051140 Solyc04g082000 Solyc05g052760 Solyc06g007120 Solyc06g051620 Solyc06g051630 Solyc06g068090 Solyc06g069470 Solyc06g082000 Solyc07g065120 Solyc08g045740 Solyc08g066790 Solyc08g066800 Solyc08g078440 Solyc08g080130 Solyc08g080650 Solyc09g020190 Solyc09g075420 Solyc09g098370 Solyc10g017650 Solyc10g017655 Solyc10g024370 Solyc10g055240 Solyc10g076710 Solyc11g045040 Solyc11g072430 Solyc12g011170 Solyc12g014570
GO:0008083	molecular_function:growth_factor_activity	Solyc01g106830 Solyc02g089300 Solyc02g092110 Solyc02g092120 Solyc03g114700 Solyc03g114705 Solyc04g051420 Solyc04g077580 Solyc06g074540 Solyc07g007270 Solyc09g009130 Solyc10g083580 Solyc11g066880 Solyc12g010460
GO:0008092	molecular_function:cytoskeletal_protein_binding	Solyc00g025530 Solyc01g005080 Solyc01g005310 Solyc01g005330 Solyc01g006830 Solyc01g009120 Solyc01g044556 Solyc01g049820 Solyc01g049830 Solyc01g049840 Solyc01g057310 Solyc01g057320 Solyc01g058210 Solyc01g066510 Solyc01g066820 Solyc01g068400 Solyc01g080750 Solyc01g081380 Solyc01g081540 Solyc01g081640 Solyc01g088017 Solyc01g088505 Solyc01g090450 Solyc01g091080 Solyc01g091090 Solyc01g091380 Solyc01g091480 Solyc01g094315 Solyc01g094400 Solyc01g095970 Solyc01g096680 Solyc01g096840 Solyc01g097040 Solyc01g097120 Solyc01g098080 Solyc01g098670 Solyc01g098980 Solyc01g099270 Solyc01g099715 Solyc01g099770 Solyc01g099780 Solyc01g100120 Solyc01g103370 Solyc01g106050 Solyc01g107120 Solyc01g107200 Solyc01g108035 Solyc01g108670 Solyc01g109580 Solyc01g110190 Solyc01g110380 Solyc01g111380 Solyc01g111760 Solyc02g014540 Solyc02g020910 Solyc02g021360 Solyc02g021420 Solyc02g062330 Solyc02g062540 Solyc02g066980 Solyc02g067100 Solyc02g067510 Solyc02g067710 Solyc02g067990 Solyc02g068340 Solyc02g076840 Solyc02g077090 Solyc02g078640 Solyc02g078800 Solyc02g079070 Solyc02g080140 Solyc02g080460 Solyc02g081460 Solyc02g082690 Solyc02g084390 Solyc02g086940 Solyc02g089230 Solyc02g091780 Solyc02g092950 Solyc02g093810 Solyc02g094320 Solyc02g094740 Solyc02g094750 Solyc03g005620 Solyc03g007060 Solyc03g007130 Solyc03g025470 Solyc03g025740 Solyc03g025750 Solyc03g046590 Solyc03g053080 Solyc03g062700 Solyc03g071680 Solyc03g082910 Solyc03g095600 Solyc03g096890 Solyc03g098450 Solyc03g113600 Solyc03g113680 Solyc03g114000 Solyc03g114380 Solyc03g114760 Solyc03g115000 Solyc03g116370 Solyc03g119080 Solyc03g119090 Solyc03g119220 Solyc03g120810 Solyc04g007090 Solyc04g007370 Solyc04g007870 Solyc04g008040 Solyc04g008150 Solyc04g008290 Solyc04g008720 Solyc04g014380 Solyc04g014550 Solyc04g015010 Solyc04g015830 Solyc04g016080 Solyc04g024530 Solyc04g040110 Solyc04g054480 Solyc04g072030 Solyc04g072065 Solyc04g076310 Solyc04g076350 Solyc04g077540 Solyc04g077780 Solyc04g078000 Solyc04g078610 Solyc04g078750 Solyc04g078820 Solyc04g079390 Solyc04g081060 Solyc04g081260 Solyc05g005580 Solyc05g006430 Solyc05g006470 Solyc05g006550 Solyc05g006780 Solyc05g009160 Solyc05g009760 Solyc05g010200 Solyc05g010590 Solyc05g012900 Solyc05g013250 Solyc05g013940 Solyc05g014056 Solyc05g014058 Solyc05g015320 Solyc05g017830 Solyc05g017980 Solyc05g021200 Solyc05g021210 Solyc05g023630 Solyc05g046120 Solyc05g049870 Solyc05g050600 Solyc05g050900 Solyc05g051390 Solyc05g051650 Solyc05g052780 Solyc05g052840 Solyc05g053390 Solyc05g053980 Solyc05g054260 Solyc06g005360 Solyc06g008040 Solyc06g008090 Solyc06g008530 Solyc06g009780 Solyc06g011480 Solyc06g011666 Solyc06g051390 Solyc06g053780 Solyc06g060140 Solyc06g060160 Solyc06g065910 Solyc06g066030 Solyc06g066410 Solyc06g066810 Solyc06g069130 Solyc06g071190 Solyc06g071310 Solyc06g072290 Solyc06g073110 Solyc06g075580 Solyc06g082570 Solyc06g083070 Solyc06g083960 Solyc07g005860 Solyc07g007630 Solyc07g019670 Solyc07g040700 Solyc07g041150 Solyc07g042560 Solyc07g042580 Solyc07g049600 Solyc07g053180 Solyc07g053790 Solyc07g054390 Solyc07g056220 Solyc07g063080 Solyc07g063590 Solyc07g064030 Solyc07g064970 Solyc07g065080 Solyc07g065210 Solyc07g065880 Solyc08g005940 Solyc08g006460 Solyc08g006600 Solyc08g006605 Solyc08g006630 Solyc08g007940 Solyc08g008260 Solyc08g013940 Solyc08g016670 Solyc08g029190 Solyc08g042030 Solyc08g042040 Solyc08g059800 Solyc08g061500 Solyc08g066110 Solyc08g066920 Solyc08g068390 Solyc08g075070 Solyc08g075670 Solyc08g077360 Solyc08g077680 Solyc08g079710 Solyc08g079760 Solyc08g080740 Solyc08g081100 Solyc08g081120 Solyc08g082010 Solyc08g150119 Solyc09g005600 Solyc09g007030 Solyc09g008460 Solyc09g009140 Solyc09g010060 Solyc09g010440 Solyc09g010810 Solyc09g014980 Solyc09g018970 Solyc09g031950 Solyc09g042740 Solyc09g055590 Solyc09g056170 Solyc09g063030 Solyc09g064200 Solyc09g065550 Solyc09g065950 Solyc09g066140 Solyc09g072580 Solyc09g072590 Solyc09g072600 Solyc09g074470 Solyc09g075190 Solyc09g075480 Solyc09g082510 Solyc09g083400 Solyc09g090110 Solyc09g090250 Solyc09g090320 Solyc09g090550 Solyc09g091080 Solyc09g097860 Solyc10g005100 Solyc10g006350 Solyc10g006820 Solyc10g008210 Solyc10g017520 Solyc10g017550 Solyc10g037850 Solyc10g045290 Solyc10g047050 Solyc10g049800 Solyc10g051340 Solyc10g054080 Solyc10g062160 Solyc10g074800 Solyc10g078340 Solyc10g079400 Solyc10g080100 Solyc10g081620 Solyc10g081730 Solyc10g083310 Solyc10g083520 Solyc10g083840 Solyc10g084660 Solyc10g086060 Solyc10g086340 Solyc11g006220 Solyc11g007910 Solyc11g008350 Solyc11g010350 Solyc11g010560 Solyc11g010630 Solyc11g010920 Solyc11g012660 Solyc11g013180 Solyc11g017460 Solyc11g039650 Solyc11g042470 Solyc11g042500 Solyc11g043130 Solyc11g043210 Solyc11g044740 Solyc11g044880 Solyc11g045360 Solyc11g062370 Solyc11g062390 Solyc11g066970 Solyc11g068610 Solyc11g069975 Solyc11g070010 Solyc11g070130 Solyc11g071205 Solyc11g071570 Solyc11g071575 Solyc11g071730 Solyc11g072280 Solyc11g072820 Solyc12g005050 Solyc12g005250 Solyc12g005260 Solyc12g005480 Solyc12g005920 Solyc12g007020 Solyc12g008590 Solyc12g011290 Solyc12g014490 Solyc12g019610 Solyc12g019770 Solyc12g019920 Solyc12g019930 Solyc12g021250 Solyc12g021260 Solyc12g027730 Solyc12g036810 Solyc12g036825 Solyc12g044630 Solyc12g056060 Solyc12g056770 Solyc12g056960 Solyc12g077623 Solyc12g077627 Solyc12g088320 Solyc12g098630 Solyc12g099540
GO:0008093	molecular_function:cytoskeletal_anchor_activity	Solyc08g080000
GO:0008094	molecular_function:ATPase,_acting_on_DNA	Solyc01g014490 Solyc01g020120 Solyc01g020440 Solyc01g067390 Solyc01g068280 Solyc01g079500 Solyc01g079507 Solyc01g079690 Solyc01g081080 Solyc01g087500 Solyc01g090640 Solyc01g090645 Solyc01g091350 Solyc01g091430 Solyc01g091440 Solyc01g094800 Solyc01g096900 Solyc01g099450 Solyc01g099460 Solyc01g099483 Solyc01g100280 Solyc01g102810 Solyc01g103960 Solyc01g105520 Solyc01g105530 Solyc01g110130 Solyc01g150138 Solyc02g014770 Solyc02g022830 Solyc02g050280 Solyc02g062780 Solyc02g068560 Solyc02g070220 Solyc02g070230 Solyc02g070780 Solyc02g072090 Solyc02g078390 Solyc02g082180 Solyc02g085060 Solyc02g085390 Solyc02g088423 Solyc03g005460 Solyc03g006570 Solyc03g025890 Solyc03g032070 Solyc03g063760 Solyc03g080010 Solyc03g093840 Solyc03g093850 Solyc03g097370 Solyc03g111680 Solyc03g114780 Solyc03g118320 Solyc03g120200 Solyc03g121120 Solyc04g050960 Solyc04g056410 Solyc05g008030 Solyc05g008040 Solyc05g014690 Solyc05g044480 Solyc05g044510 Solyc05g044570 Solyc05g050960 Solyc05g053370 Solyc05g055780 Solyc06g008970 Solyc06g054560 Solyc06g060150 Solyc06g062350 Solyc06g065620 Solyc06g065730 Solyc06g066670 Solyc06g069230 Solyc06g073780 Solyc07g005880 Solyc07g017540 Solyc07g018350 Solyc07g041430 Solyc07g041440 Solyc07g041470 Solyc07g042010 Solyc07g042660 Solyc07g051960 Solyc07g051970 Solyc07g051980 Solyc07g052000 Solyc07g052010 Solyc07g052020 Solyc07g052100 Solyc07g055170 Solyc07g055900 Solyc07g065430 Solyc07g065440 Solyc07g066320 Solyc07g150141 Solyc08g007330 Solyc08g029130 Solyc08g074500 Solyc08g074600 Solyc08g080510 Solyc08g081340 Solyc08g081590 Solyc09g007210 Solyc09g007330 Solyc09g018690 Solyc09g066480 Solyc09g066500 Solyc09g082790 Solyc09g090870 Solyc09g098230 Solyc10g007750 Solyc10g011940 Solyc10g018530 Solyc10g049750 Solyc10g079250 Solyc10g079510 Solyc10g079515 Solyc11g005250 Solyc11g011460 Solyc11g012820 Solyc11g020760 Solyc11g020770 Solyc11g028310 Solyc11g028330 Solyc11g028340 Solyc11g028350 Solyc11g040120 Solyc11g062010 Solyc11g066790 Solyc11g069370 Solyc11g072610 Solyc11g072615 Solyc11g073220 Solyc12g020110 Solyc12g021230 Solyc12g036030 Solyc12g099910
GO:0008097	molecular_function:5S_rRNA_binding	Solyc01g088470 Solyc01g111810 Solyc02g068420 Solyc02g090420 Solyc02g090647 Solyc03g005180 Solyc04g051020 Solyc04g051025 Solyc04g051030 Solyc04g056530 Solyc05g007910 Solyc06g007670 Solyc06g050820 Solyc06g082870 Solyc07g045390 Solyc09g020130 Solyc10g077110 Solyc11g018560 Solyc11g069080 Solyc12g098890
GO:0008104	biological_process:protein_localization	Solyc00g009141 Solyc00g017540 Solyc00g017550 Solyc00g027640 Solyc00g027650 Solyc00g074210 Solyc00g090130 Solyc00g111170 Solyc00g130810 Solyc00g500037 Solyc00g500046 Solyc00g500081 Solyc00g500128 Solyc00g500198 Solyc00g500327 Solyc01g005030 Solyc01g005660 Solyc01g006950 Solyc01g006960 Solyc01g007150 Solyc01g007160 Solyc01g008000 Solyc01g008470 Solyc01g009550 Solyc01g009880 Solyc01g009990 Solyc01g010360 Solyc01g010810 Solyc01g010940 Solyc01g011340 Solyc01g016900 Solyc01g017240 Solyc01g017480 Solyc01g044360 Solyc01g047580 Solyc01g047590 Solyc01g047597 Solyc01g056520 Solyc01g056810 Solyc01g057520 Solyc01g058380 Solyc01g058550 Solyc01g060130 Solyc01g060280 Solyc01g060430 Solyc01g060470 Solyc01g079100 Solyc01g079500 Solyc01g079535 Solyc01g079540 Solyc01g080363 Solyc01g080780 Solyc01g080840 Solyc01g080850 Solyc01g081070 Solyc01g087650 Solyc01g088020 Solyc01g089910 Solyc01g090670 Solyc01g090910 Solyc01g091020 Solyc01g091280 Solyc01g091300 Solyc01g091460 Solyc01g091580 Solyc01g091870 Solyc01g094880 Solyc01g095010 Solyc01g095970 Solyc01g096060 Solyc01g096540 Solyc01g096610 Solyc01g096780 Solyc01g096910 Solyc01g096990 Solyc01g097310 Solyc01g098170 Solyc01g098230 Solyc01g098780 Solyc01g099370 Solyc01g099400 Solyc01g100170 Solyc01g100350 Solyc01g100720 Solyc01g100810 Solyc01g100820 Solyc01g100860 Solyc01g101090 Solyc01g102640 Solyc01g103370 Solyc01g103450 Solyc01g103480 Solyc01g103930 Solyc01g104070 Solyc01g104170 Solyc01g104220 Solyc01g104432 Solyc01g104434 Solyc01g104680 Solyc01g104685 Solyc01g104700 Solyc01g104870 Solyc01g104920 Solyc01g104930 Solyc01g104935 Solyc01g105810 Solyc01g106200 Solyc01g107130 Solyc01g107640 Solyc01g108250 Solyc01g109520 Solyc01g109540 Solyc01g109640 Solyc01g109750 Solyc01g109770 Solyc01g110330 Solyc01g110530 Solyc01g111090 Solyc01g111240 Solyc01g111520 Solyc01g111780 Solyc01g112150 Solyc01g112350 Solyc02g011820 Solyc02g011830 Solyc02g011840 Solyc02g011845 Solyc02g011850 Solyc02g011860 Solyc02g014350 Solyc02g014380 Solyc02g024020 Solyc02g030100 Solyc02g032930 Solyc02g032960 Solyc02g036450 Solyc02g038815 Solyc02g061810 Solyc02g062110 Solyc02g062810 Solyc02g062830 Solyc02g062840 Solyc02g063070 Solyc02g063075 Solyc02g064640 Solyc02g068130 Solyc02g068150 Solyc02g068390 Solyc02g069080 Solyc02g069370 Solyc02g069380 Solyc02g069640 Solyc02g069680 Solyc02g070210 Solyc02g070870 Solyc02g071130 Solyc02g071170 Solyc02g071420 Solyc02g072120 Solyc02g072130 Solyc02g072180 Solyc02g072300 Solyc02g075610 Solyc02g078320 Solyc02g078540 Solyc02g078560 Solyc02g078840 Solyc02g079000 Solyc02g079590 Solyc02g080270 Solyc02g080870 Solyc02g081380 Solyc02g081460 Solyc02g081970 Solyc02g082220 Solyc02g082710 Solyc02g082730 Solyc02g083130 Solyc02g083150 Solyc02g083430 Solyc02g083560 Solyc02g084285 Solyc02g084480 Solyc02g084490 Solyc02g085090 Solyc02g085220 Solyc02g085240 Solyc02g085830 Solyc02g087300 Solyc02g087400 Solyc02g088800 Solyc02g089550 Solyc02g090130 Solyc02g090230 Solyc02g091020 Solyc02g091023 Solyc02g092330 Solyc02g092950 Solyc02g092970 Solyc02g093010 Solyc02g093330 Solyc02g093335 Solyc02g094090 Solyc02g094140 Solyc02g094200 Solyc02g094390 Solyc02g094620 Solyc02g094630 Solyc03g005270 Solyc03g005300 Solyc03g005380 Solyc03g005420 Solyc03g005700 Solyc03g005740 Solyc03g006510 Solyc03g007610 Solyc03g007620 Solyc03g025310 Solyc03g031750 Solyc03g033400 Solyc03g033460 Solyc03g033850 Solyc03g034180 Solyc03g043960 Solyc03g051920 Solyc03g058230 Solyc03g058470 Solyc03g059400 Solyc03g059420 Solyc03g062940 Solyc03g077920 Solyc03g078400 Solyc03g079940 Solyc03g080160 Solyc03g081210 Solyc03g081345 Solyc03g082355 Solyc03g082590 Solyc03g082680 Solyc03g082700 Solyc03g082940 Solyc03g093490 Solyc03g093970 Solyc03g095220 Solyc03g095973 Solyc03g095977 Solyc03g096000 Solyc03g096225 Solyc03g096790 Solyc03g096910 Solyc03g096920 Solyc03g097070 Solyc03g097340 Solyc03g097400 Solyc03g097630 Solyc03g097640 Solyc03g097680 Solyc03g097970 Solyc03g110875 Solyc03g111320 Solyc03g112230 Solyc03g112450 Solyc03g112590 Solyc03g113000 Solyc03g113020 Solyc03g114330 Solyc03g114470 Solyc03g114520 Solyc03g114760 Solyc03g115070 Solyc03g115470 Solyc03g115760 Solyc03g115810 Solyc03g115990 Solyc03g116370 Solyc03g116600 Solyc03g116810 Solyc03g116820 Solyc03g116830 Solyc03g116990 Solyc03g117000 Solyc03g117120 Solyc03g117250 Solyc03g118010 Solyc03g118020 Solyc03g118140 Solyc03g118660 Solyc03g119035 Solyc03g119270 Solyc03g119330 Solyc03g120120 Solyc03g120260 Solyc03g120270 Solyc03g120280 Solyc03g120700 Solyc03g120880 Solyc03g120900 Solyc03g121360 Solyc03g121570 Solyc03g121800 Solyc03g121860 Solyc03g122240 Solyc03g123870 Solyc04g005080 Solyc04g005450 Solyc04g005570 Solyc04g005850 Solyc04g007020 Solyc04g007230 Solyc04g007280 Solyc04g007560 Solyc04g007920 Solyc04g008620 Solyc04g008640 Solyc04g008770 Solyc04g009380 Solyc04g009560 Solyc04g009740 Solyc04g011360 Solyc04g012030 Solyc04g012120 Solyc04g012170 Solyc04g014490 Solyc04g014570 Solyc04g014840 Solyc04g016240 Solyc04g025120 Solyc04g025160 Solyc04g025560 Solyc04g025870 Solyc04g026360 Solyc04g026380 Solyc04g045540 Solyc04g045550 Solyc04g047690 Solyc04g048930 Solyc04g050240 Solyc04g051374 Solyc04g051700 Solyc04g054480 Solyc04g057960 Solyc04g063280 Solyc04g063360 Solyc04g064820 Solyc04g071350 Solyc04g071640 Solyc04g071730 Solyc04g071860 Solyc04g072290 Solyc04g072560 Solyc04g074230 Solyc04g074510 Solyc04g074940 Solyc04g076060 Solyc04g076230 Solyc04g076410 Solyc04g076720 Solyc04g076740 Solyc04g076750 Solyc04g076760 Solyc04g076780 Solyc04g077760 Solyc04g078130 Solyc04g078510 Solyc04g079000 Solyc04g079270 Solyc04g080350 Solyc04g080930 Solyc04g080980 Solyc04g081410 Solyc04g081570 Solyc04g082020 Solyc04g082650 Solyc05g005190 Solyc05g005780 Solyc05g006520 Solyc05g006640 Solyc05g006950 Solyc05g007230 Solyc05g007390 Solyc05g007410 Solyc05g007520 Solyc05g007540 Solyc05g008430 Solyc05g008530 Solyc05g009550 Solyc05g010070 Solyc05g010160 Solyc05g010190 Solyc05g010203 Solyc05g012420 Solyc05g012520 Solyc05g012790 Solyc05g013030 Solyc05g013050 Solyc05g013130 Solyc05g013340 Solyc05g014050 Solyc05g015210 Solyc05g015530 Solyc05g015630 Solyc05g016030 Solyc05g016220 Solyc05g016253 Solyc05g018870 Solyc05g023800 Solyc05g024340 Solyc05g026130 Solyc05g040100 Solyc05g043350 Solyc05g044470 Solyc05g044610 Solyc05g044615 Solyc05g047390 Solyc05g047440 Solyc05g047610 Solyc05g050390 Solyc05g050490 Solyc05g050720 Solyc05g052160 Solyc05g052310 Solyc05g052510 Solyc05g053250 Solyc05g053710 Solyc05g053830 Solyc05g054040 Solyc05g054720 Solyc05g054820 Solyc05g054830 Solyc05g054950 Solyc05g054960 Solyc05g055600 Solyc05g055605 Solyc05g055630 Solyc05g055690 Solyc05g056560 Solyc06g005080 Solyc06g005280 Solyc06g005340 Solyc06g005475 Solyc06g005840 Solyc06g007700 Solyc06g007710 Solyc06g007770 Solyc06g007780 Solyc06g007800 Solyc06g008120 Solyc06g008250 Solyc06g008290 Solyc06g008520 Solyc06g008730 Solyc06g009650 Solyc06g009660 Solyc06g009750 Solyc06g010060 Solyc06g043030 Solyc06g048510 Solyc06g048940 Solyc06g050220 Solyc06g050770 Solyc06g051310 Solyc06g051440 Solyc06g052030 Solyc06g053190 Solyc06g053385 Solyc06g053570 Solyc06g053590 Solyc06g053760 Solyc06g053800 Solyc06g060160 Solyc06g060320 Solyc06g060430 Solyc06g060440 Solyc06g060450 Solyc06g060720 Solyc06g061150 Solyc06g062360 Solyc06g062510 Solyc06g062590 Solyc06g062780 Solyc06g062990 Solyc06g064940 Solyc06g065030 Solyc06g065170 Solyc06g065330 Solyc06g065740 Solyc06g065830 Solyc06g065850 Solyc06g066410 Solyc06g066570 Solyc06g066690 Solyc06g066730 Solyc06g066740 Solyc06g068080 Solyc06g068780 Solyc06g068820 Solyc06g069520 Solyc06g069570 Solyc06g071200 Solyc06g071470 Solyc06g071650 Solyc06g071770 Solyc06g072018 Solyc06g072330 Solyc06g072440 Solyc06g072580 Solyc06g072600 Solyc06g072610 Solyc06g072690 Solyc06g072760 Solyc06g072800 Solyc06g072980 Solyc06g073270 Solyc06g074310 Solyc06g074650 Solyc06g074740 Solyc06g074870 Solyc06g074890 Solyc06g074900 Solyc06g074980 Solyc06g075250 Solyc06g075610 Solyc06g076360 Solyc06g082120 Solyc06g082270 Solyc06g082720 Solyc06g082793 Solyc06g082800 Solyc06g083270 Solyc06g083280 Solyc06g083630 Solyc06g084210 Solyc06g084360 Solyc06g084550 Solyc07g005600 Solyc07g005670 Solyc07g006520 Solyc07g006640 Solyc07g007040 Solyc07g007380 Solyc07g007650 Solyc07g008000 Solyc07g008160 Solyc07g008540 Solyc07g008840 Solyc07g009320 Solyc07g015970 Solyc07g017520 Solyc07g017530 Solyc07g018210 Solyc07g018220 Solyc07g022860 Solyc07g032100 Solyc07g032230 Solyc07g041680 Solyc07g045380 Solyc07g047720 Solyc07g047790 Solyc07g047860 Solyc07g047970 Solyc07g048020 Solyc07g049580 Solyc07g052330 Solyc07g052453 Solyc07g053260 Solyc07g053570 Solyc07g054140 Solyc07g054180 Solyc07g054190 Solyc07g054230 Solyc07g054240 Solyc07g054490 Solyc07g054630 Solyc07g054820 Solyc07g055200 Solyc07g056010 Solyc07g056050 Solyc07g056220 Solyc07g056660 Solyc07g063230 Solyc07g063345 Solyc07g064230 Solyc07g064930 Solyc07g064950 Solyc07g064980 Solyc07g065030 Solyc07g065140 Solyc07g065200 Solyc07g065850 Solyc07g066370 Solyc07g066480 Solyc08g005200 Solyc08g006010 Solyc08g006120 Solyc08g006660 Solyc08g006780 Solyc08g006820 Solyc08g006870 Solyc08g006960 Solyc08g007340 Solyc08g007360 Solyc08g008070 Solyc08g008310 Solyc08g008320 Solyc08g015860 Solyc08g015990 Solyc08g016000 Solyc08g021920 Solyc08g028770 Solyc08g028990 Solyc08g029200 Solyc08g041890 Solyc08g042120 Solyc08g042130 Solyc08g043160 Solyc08g062965 Solyc08g065890 Solyc08g066070 Solyc08g066110 Solyc08g066580 Solyc08g067860 Solyc08g067870 Solyc08g067910 Solyc08g068210 Solyc08g068220 Solyc08g068370 Solyc08g069100 Solyc08g069210 Solyc08g074340 Solyc08g074460 Solyc08g075310 Solyc08g075440 Solyc08g076130 Solyc08g076210 Solyc08g076540 Solyc08g076810 Solyc08g077440 Solyc08g077500 Solyc08g077550 Solyc08g079520 Solyc08g080420 Solyc08g080450 Solyc08g081320 Solyc08g081410 Solyc08g081430 Solyc08g081810 Solyc08g082010 Solyc08g082100 Solyc08g082280 Solyc08g082290 Solyc08g082530 Solyc08g082740 Solyc08g082990 Solyc08g083345 Solyc09g005010 Solyc09g005130 Solyc09g005830 Solyc09g005840 Solyc09g005910 Solyc09g007160 Solyc09g007390 Solyc09g008070 Solyc09g009180 Solyc09g009270 Solyc09g009370 Solyc09g009560 Solyc09g009630 Solyc09g009940 Solyc09g010130 Solyc09g010370 Solyc09g010530 Solyc09g011020 Solyc09g011760 Solyc09g013100 Solyc09g014400 Solyc09g014450 Solyc09g014510 Solyc09g014790 Solyc09g015080 Solyc09g015470 Solyc09g015473 Solyc09g015475 Solyc09g015670 Solyc09g015730 Solyc09g018340 Solyc09g018950 Solyc09g025240 Solyc09g031780 Solyc09g055990 Solyc09g056222 Solyc09g059270 Solyc09g059570 Solyc09g061620 Solyc09g063020 Solyc09g064640 Solyc09g065120 Solyc09g065190 Solyc09g065770 Solyc09g066420 Solyc09g072720 Solyc09g074320 Solyc09g074940 Solyc09g075280 Solyc09g075530 Solyc09g082770 Solyc09g083110 Solyc09g089630 Solyc09g091900 Solyc09g092030 Solyc09g092070 Solyc09g092530 Solyc09g092680 Solyc09g098240 Solyc10g005650 Solyc10g006020 Solyc10g006320 Solyc10g006370 Solyc10g006440 Solyc10g007390 Solyc10g007850 Solyc10g008360 Solyc10g008550 Solyc10g008570 Solyc10g009170 Solyc10g009180 Solyc10g012420 Solyc10g017810 Solyc10g018160 Solyc10g018350 Solyc10g019207 Solyc10g019285 Solyc10g024330 Solyc10g024350 Solyc10g033560 Solyc10g033575 Solyc10g038120 Solyc10g044443 Solyc10g044480 Solyc10g044750 Solyc10g045640 Solyc10g047210 Solyc10g047300 Solyc10g047390 Solyc10g048065 Solyc10g049260 Solyc10g049470 Solyc10g053910 Solyc10g054850 Solyc10g062055 Solyc10g062070 Solyc10g074520 Solyc10g074630 Solyc10g074680 Solyc10g074980 Solyc10g075111 Solyc10g077050 Solyc10g078150 Solyc10g078690 Solyc10g079300 Solyc10g079850 Solyc10g081030 Solyc10g081060 Solyc10g081240 Solyc10g081580 Solyc10g081850 Solyc10g081920 Solyc10g081940 Solyc10g083790 Solyc10g084050 Solyc10g084180 Solyc10g084270 Solyc10g084280 Solyc10g084540 Solyc10g084810 Solyc10g084850 Solyc10g085290 Solyc10g085590 Solyc10g085810 Solyc10g086350 Solyc10g086560 Solyc10g086565 Solyc11g005010 Solyc11g005015 Solyc11g005020 Solyc11g005030 Solyc11g005220 Solyc11g005460 Solyc11g005500 Solyc11g005540 Solyc11g006620 Solyc11g006780 Solyc11g007320 Solyc11g007780 Solyc11g008070 Solyc11g008120 Solyc11g008130 Solyc11g008330 Solyc11g008340 Solyc11g010200 Solyc11g010470 Solyc11g011010 Solyc11g011040 Solyc11g011780 Solyc11g011790 Solyc11g011800 Solyc11g011910 Solyc11g012590 Solyc11g012700 Solyc11g012900 Solyc11g012905 Solyc11g013000 Solyc11g013065 Solyc11g013080 Solyc11g013235 Solyc11g013240 Solyc11g013393 Solyc11g017460 Solyc11g018740 Solyc11g018743 Solyc11g018747 Solyc11g019930 Solyc11g020180 Solyc11g020190 Solyc11g020300 Solyc11g021180 Solyc11g021240 Solyc11g021260 Solyc11g021300 Solyc11g021310 Solyc11g022540 Solyc11g027880 Solyc11g039880 Solyc11g039890 Solyc11g039900 Solyc11g039910 Solyc11g042630 Solyc11g043000 Solyc11g043010 Solyc11g043150 Solyc11g044670 Solyc11g044680 Solyc11g044690 Solyc11g045160 Solyc11g045185 Solyc11g045670 Solyc11g051160 Solyc11g062270 Solyc11g065135 Solyc11g066110 Solyc11g066260 Solyc11g066560 Solyc11g066770 Solyc11g066870 Solyc11g066910 Solyc11g068500 Solyc11g068930 Solyc11g068980 Solyc11g069230 Solyc11g069720 Solyc11g069830 Solyc11g070110 Solyc11g070130 Solyc11g071205 Solyc11g071270 Solyc11g071840 Solyc11g071890 Solyc11g073010 Solyc11g073050 Solyc12g005090 Solyc12g005580 Solyc12g005910 Solyc12g005930 Solyc12g006090 Solyc12g006250 Solyc12g008590 Solyc12g008630 Solyc12g009060 Solyc12g009610 Solyc12g009850 Solyc12g009980 Solyc12g009990 Solyc12g010390 Solyc12g010700 Solyc12g010750 Solyc12g010860 Solyc12g013950 Solyc12g014470 Solyc12g014480 Solyc12g014550 Solyc12g015740 Solyc12g017570 Solyc12g017820 Solyc12g019085 Solyc12g027560 Solyc12g027580 Solyc12g035650 Solyc12g036550 Solyc12g038200 Solyc12g040500 Solyc12g042060 Solyc12g042340 Solyc12g042740 Solyc12g043000 Solyc12g043050 Solyc12g043150 Solyc12g044400 Solyc12g044630 Solyc12g044890 Solyc12g044910 Solyc12g044920 Solyc12g049220 Solyc12g049410 Solyc12g049550 Solyc12g055770 Solyc12g056520 Solyc12g057110 Solyc12g057120 Solyc12g062520 Solyc12g068070 Solyc12g087990 Solyc12g088110 Solyc12g088450 Solyc12g089150 Solyc12g089340 Solyc12g096290 Solyc12g096370 Solyc12g096550 Solyc12g098950 Solyc12g099010 Solyc12g099080 Solyc12g099510 Solyc12g099820 Solyc12g099890
GO:0008106	molecular_function:alcohol_dehydrogenase_(NADP+)_activity	Solyc00g015733 Solyc01g094220 Solyc01g098850 Solyc01g110450 Solyc03g093270 Solyc03g098100 Solyc04g008440 Solyc06g071060 Solyc06g071070 Solyc08g008430 Solyc09g011240 Solyc09g015070 Solyc12g042470
GO:0008107	molecular_function:galactoside_2-alpha-L-fucosyltransferase_activity	Solyc03g115830 Solyc06g061210 Solyc07g047920
GO:0008108	molecular_function:UDP-glucose:hexose-1-phosphate_uridylyltransferase_activity	Solyc10g050850
GO:0008113	molecular_function:peptide-methionine_(S)-S-oxide_reductase_activity	Solyc01g110530 Solyc02g062250 Solyc02g063250 Solyc02g084030 Solyc03g093690 Solyc03g111720 Solyc06g034020
GO:0008114	molecular_function:phosphogluconate_2-dehydrogenase_activity	Solyc12g056120
GO:0008115	molecular_function:sarcosine_oxidase_activity	Solyc08g006430
GO:0008117	molecular_function:sphinganine-1-phosphate_aldolase_activity	Solyc03g051970 Solyc05g015860 Solyc05g015861
GO:0008120	molecular_function:ceramide_glucosyltransferase_activity	Solyc12g008490
GO:0008121	molecular_function:ubiquinol-cytochrome-c_reductase_activity	Solyc00g500240 Solyc00g500260 Solyc00g500312 Solyc00g500364 Solyc09g050020 Solyc11g039840
GO:0008124	molecular_function:4-alpha-hydroxytetrahydrobiopterin_dehydratase_activity	Solyc00g024150 Solyc02g005510 Solyc02g005520 Solyc03g094175 Solyc03g094177
GO:0008126	molecular_function:acetylesterase_activity	Solyc03g111550
GO:0008131	molecular_function:primary_amine_oxidase_activity	Solyc03g005160 Solyc05g013440 Solyc06g071700 Solyc08g014330 Solyc08g079430 Solyc09g075930 Solyc09g075940 Solyc09g090490 Solyc10g017990 Solyc12g008900 Solyc12g008920
GO:0008134	molecular_function:transcription_factor_binding	Solyc01g009120 Solyc01g010130 Solyc01g088720 Solyc01g088740 Solyc01g090420 Solyc01g106220 Solyc01g106270 Solyc01g109700 Solyc02g067310 Solyc02g079430 Solyc02g081640 Solyc02g081670 Solyc02g085470 Solyc02g094270 Solyc03g006177 Solyc03g115150 Solyc03g119730 Solyc03g121100 Solyc03g122020 Solyc03g123730 Solyc05g007140 Solyc05g047690 Solyc05g050680 Solyc06g007660 Solyc06g054540 Solyc06g061000 Solyc06g062370 Solyc06g062380 Solyc06g062390 Solyc06g062887 Solyc06g063140 Solyc06g066820 Solyc06g082895 Solyc06g082900 Solyc06g083620 Solyc07g006820 Solyc07g053140 Solyc07g065090 Solyc08g005050 Solyc08g068840 Solyc08g074500 Solyc08g074510 Solyc08g074520 Solyc08g076930 Solyc08g077550 Solyc09g007210 Solyc09g014480 Solyc09g014590 Solyc09g020010 Solyc09g083390 Solyc09g091280 Solyc09g091960 Solyc10g079350 Solyc10g079360 Solyc10g079370 Solyc10g079990 Solyc11g012150 Solyc11g061720 Solyc12g005660 Solyc12g088030
GO:0008135	molecular_function:translation_factor_activity,_RNA_binding	Solyc00g500031 Solyc00g500076 Solyc01g011000 Solyc01g044490 Solyc01g066690 Solyc01g088370 Solyc01g088700 Solyc01g090690 Solyc01g094920 Solyc01g095410 Solyc01g098000 Solyc01g098180 Solyc01g100420 Solyc01g102560 Solyc01g102570 Solyc01g102585 Solyc01g102590 Solyc01g111200 Solyc01g111720 Solyc01g112060 Solyc02g021550 Solyc02g078120 Solyc02g079060 Solyc02g079880 Solyc02g082360 Solyc02g089070 Solyc02g091210 Solyc02g091220 Solyc02g094600 Solyc02g094610 Solyc03g005870 Solyc03g031810 Solyc03g031820 Solyc03g034430 Solyc03g034440 Solyc03g058350 Solyc03g058380 Solyc03g078020 Solyc03g095840 Solyc03g095870 Solyc03g096680 Solyc03g111260 Solyc03g112150 Solyc03g115650 Solyc03g118980 Solyc03g118990 Solyc03g118995 Solyc03g119290 Solyc04g005510 Solyc04g025290 Solyc05g006890 Solyc05g013700 Solyc05g050200 Solyc05g052180 Solyc05g052690 Solyc05g054310 Solyc05g055210 Solyc06g005060 Solyc06g008940 Solyc06g009260 Solyc06g009960 Solyc06g009970 Solyc06g011280 Solyc06g051160 Solyc06g054400 Solyc06g069020 Solyc06g071790 Solyc06g076150 Solyc06g082580 Solyc07g005560 Solyc07g005780 Solyc07g005830 Solyc07g006130 Solyc07g016150 Solyc07g018360 Solyc07g039450 Solyc07g042570 Solyc07g056020 Solyc07g064150 Solyc07g064620 Solyc08g007490 Solyc08g014060 Solyc08g062910 Solyc08g062915 Solyc08g068330 Solyc08g068340 Solyc08g074790 Solyc08g074840 Solyc08g074860 Solyc08g077700 Solyc08g079180 Solyc08g079490 Solyc08g081900 Solyc09g010460 Solyc09g073000 Solyc09g074650 Solyc09g090400 Solyc09g090580 Solyc09g098280 Solyc10g006280 Solyc10g006470 Solyc10g011780 Solyc10g075020 Solyc10g079840 Solyc10g079880 Solyc10g080660 Solyc10g084670 Solyc11g005600 Solyc11g006660 Solyc11g013440 Solyc11g017070 Solyc11g020590 Solyc11g028090 Solyc11g028100 Solyc11g045120 Solyc11g069097 Solyc11g069700 Solyc11g072090 Solyc11g072190 Solyc11g150146 Solyc12g008910 Solyc12g009960 Solyc12g010060 Solyc12g010210 Solyc12g010520 Solyc12g011270 Solyc12g015790 Solyc12g036410 Solyc12g049570 Solyc12g062900 Solyc12g098350 Solyc12g098675 Solyc12g099470
GO:0008137	molecular_function:NADH_dehydrogenase_(ubiquinone)_activity	Solyc00g013180 Solyc00g014830 Solyc00g019950 Solyc00g021630 Solyc00g160280 Solyc00g160290 Solyc00g160340 Solyc00g160350 Solyc00g160420 Solyc00g500061 Solyc00g500062 Solyc00g500098 Solyc00g500103 Solyc00g500112 Solyc00g500115 Solyc00g500141 Solyc00g500142 Solyc00g500169 Solyc00g500171 Solyc00g500172 Solyc00g500187 Solyc00g500188 Solyc00g500189 Solyc00g500195 Solyc00g500225 Solyc00g500251 Solyc00g500252 Solyc00g500253 Solyc00g500256 Solyc00g500261 Solyc00g500271 Solyc00g500317 Solyc00g500361 Solyc01g007300 Solyc01g011410 Solyc01g017090 Solyc01g017100 Solyc01g017210 Solyc01g017420 Solyc01g017460 Solyc01g020470 Solyc01g056670 Solyc01g065585 Solyc01g065610 Solyc01g065620 Solyc01g065630 Solyc01g065640 Solyc01g065770 Solyc01g065810 Solyc01g086880 Solyc01g088570 Solyc02g011710 Solyc02g011720 Solyc02g011740 Solyc02g011750 Solyc02g011760 Solyc02g011770 Solyc02g011780 Solyc02g032320 Solyc02g063080 Solyc02g087240 Solyc03g013600 Solyc03g013615 Solyc03g013620 Solyc03g061560 Solyc03g061580 Solyc04g008490 Solyc04g015370 Solyc04g160350 Solyc05g007065 Solyc05g056240 Solyc06g007630 Solyc06g036210 Solyc07g026910 Solyc07g032420 Solyc07g064640 Solyc08g029250 Solyc08g065620 Solyc09g010890 Solyc09g031550 Solyc10g045750 Solyc10g045760 Solyc10g045765 Solyc10g047420 Solyc10g047460 Solyc10g047470 Solyc10g061990 Solyc10g062000 Solyc10g062020 Solyc10g080120 Solyc11g011470 Solyc11g021190 Solyc11g021195 Solyc11g021213 Solyc11g021215 Solyc11g021217 Solyc11g021220 Solyc11g030570 Solyc11g030915 Solyc11g030930 Solyc11g044600 Solyc11g044645 Solyc11g044647 Solyc11g070030 Solyc12g033070 Solyc12g035590 Solyc12g035750 Solyc12g036590 Solyc12g036595
GO:0008138	molecular_function:protein_tyrosine/serine/threonine_phosphatase_activity	Solyc00g185750 Solyc01g080040 Solyc02g076900 Solyc03g013310 Solyc03g111160 Solyc03g118350 Solyc04g009700 Solyc04g056340 Solyc05g013750 Solyc05g054700 Solyc06g050230 Solyc06g066760 Solyc07g049410 Solyc07g049560 Solyc08g078270 Solyc09g011930 Solyc09g013130 Solyc09g065010 Solyc10g039280 Solyc10g085060 Solyc11g007830 Solyc11g011970 Solyc11g040170 Solyc11g040180 Solyc12g005990 Solyc12g008620 Solyc12g021180 Solyc12g021190 Solyc12g062250 Solyc12g062260
GO:0008139	molecular_function:nuclear_localization_sequence_binding	Solyc01g044360 Solyc01g060470 Solyc01g100720 Solyc01g102640 Solyc01g104070 Solyc01g111780 Solyc02g090230 Solyc02g091010 Solyc02g091020 Solyc02g093330 Solyc03g082940 Solyc03g117120 Solyc04g007280 Solyc06g009750 Solyc06g052030 Solyc08g041890 Solyc08g074460 Solyc09g005010 Solyc10g079660 Solyc10g084270 Solyc10g084280 Solyc11g011790 Solyc11g011800
GO:0008143	molecular_function:poly(A)_binding	Solyc00g009040 Solyc01g086980 Solyc01g107870 Solyc03g094040 Solyc03g094060 Solyc03g094080 Solyc03g160270 Solyc04g072043 Solyc09g008620 Solyc10g047360 Solyc10g085750 Solyc11g009090 Solyc12g088720
GO:0008144	molecular_function:drug_binding	Solyc01g009990 Solyc01g096520 Solyc01g108340 Solyc01g111170 Solyc01g111360 Solyc02g062970 Solyc02g085640 Solyc02g090480 Solyc03g097700 Solyc06g051650 Solyc06g076970 Solyc08g062630 Solyc08g067090 Solyc09g065720 Solyc10g054910 Solyc11g006070
GO:0008146	molecular_function:sulfotransferase_activity	Solyc00g226760 Solyc00g227960 Solyc01g108510 Solyc02g068903 Solyc02g077620 Solyc02g090620 Solyc03g006043 Solyc03g006047 Solyc03g044510 Solyc03g093620 Solyc03g114800 Solyc04g028380 Solyc04g028390 Solyc04g028400 Solyc04g028410 Solyc05g011850 Solyc05g011860 Solyc05g011870 Solyc05g011885 Solyc05g011887 Solyc05g011890 Solyc05g011900 Solyc05g011910 Solyc05g012950 Solyc05g012955 Solyc05g012990 Solyc05g013000 Solyc05g013010 Solyc05g047470 Solyc05g047485 Solyc05g047510 Solyc08g063080 Solyc09g055500 Solyc09g057883 Solyc10g019200 Solyc10g019210 Solyc10g019220 Solyc10g019230 Solyc10g160690 Solyc11g027800 Solyc11g039805 Solyc11g040020 Solyc11g050900 Solyc11g050930 Solyc11g050960 Solyc11g051090 Solyc11g067320 Solyc11g067343 Solyc11g069520 Solyc12g021140 Solyc12g021150
GO:0008150	biological_process:biological_process	Solyc00g005050 Solyc00g005285 Solyc00g005287 Solyc00g005440 Solyc00g005840 Solyc00g006490 Solyc00g007010 Solyc00g007030 Solyc00g007040 Solyc00g007100 Solyc00g007110 Solyc00g007130 Solyc00g007180 Solyc00g007195 Solyc00g007270 Solyc00g007305 Solyc00g007330
GO:0008152	biological_process:metabolic_process	Solyc00g005050 Solyc00g005285 Solyc00g005287 Solyc00g005440 Solyc00g006490 Solyc00g007010 Solyc00g007030 Solyc00g007040 Solyc00g007100 Solyc00g007180 Solyc00g007195 Solyc00g007270 Solyc00g007305 Solyc00g009060 Solyc00g009100 Solyc00g009110 Solyc00g009141
GO:0008153	biological_process:para-aminobenzoic_acid_biosynthetic_process	Solyc04g049360 Solyc11g071280
GO:0008154	biological_process:actin_polymerization_or_depolymerization	Solyc01g013970 Solyc01g014000 Solyc01g015200 Solyc01g016870 Solyc01g016920 Solyc01g016930 Solyc01g090450 Solyc01g094400 Solyc01g095280 Solyc01g099715 Solyc01g099720 Solyc01g111380 Solyc01g111760 Solyc02g014540 Solyc02g021420 Solyc02g068720 Solyc02g076840 Solyc02g080230 Solyc02g083580 Solyc02g094320 Solyc03g025740 Solyc03g025750 Solyc03g031770 Solyc03g043715 Solyc03g043720 Solyc03g119080 Solyc03g119090 Solyc04g015830 Solyc04g024530 Solyc04g050540 Solyc05g006430 Solyc05g006470 Solyc05g013940 Solyc05g046120 Solyc06g005360 Solyc06g008240 Solyc06g066410 Solyc06g069670 Solyc06g083800 Solyc07g007630 Solyc08g016070 Solyc08g066110 Solyc09g010440 Solyc09g014980 Solyc09g042740 Solyc09g065950 Solyc09g072580 Solyc09g072590 Solyc09g072600 Solyc09g072640 Solyc09g090110 Solyc09g090550 Solyc10g005340 Solyc10g006540 Solyc10g017550 Solyc10g079400 Solyc10g080100 Solyc10g084660 Solyc11g008880 Solyc11g013280 Solyc11g068610 Solyc11g070130 Solyc11g071205 Solyc12g008590 Solyc12g019480 Solyc12g044630 Solyc12g056770 Solyc12g098420 Solyc12g098430
GO:0008156	biological_process:negative_regulation_of_DNA_replication	Solyc01g111830 Solyc02g022870 Solyc02g062680 Solyc02g082220 Solyc03g007800 Solyc03g113760 Solyc03g115530 Solyc04g008600 Solyc04g071360 Solyc05g008680 Solyc06g084250 Solyc07g041330 Solyc07g062780 Solyc09g065210 Solyc10g055680 Solyc11g011490 Solyc12g098860
GO:0008157	molecular_function:protein_phosphatase_1_binding	Solyc01g005340 Solyc06g005240 Solyc06g065290 Solyc06g075600 Solyc08g014570 Solyc09g005860 Solyc11g072960 Solyc12g019060 Solyc12g096670
GO:0008160	molecular_function:protein_tyrosine_phosphatase_activator_activity	Solyc01g008280
GO:0008168	molecular_function:methyltransferase_activity	Solyc00g005285 Solyc00g029190 Solyc01g005230 Solyc01g005340 Solyc01g005350 Solyc01g005360 Solyc01g005385 Solyc01g006100 Solyc01g006220 Solyc01g006680 Solyc01g006880 Solyc01g009180 Solyc01g009600 Solyc01g010370 Solyc01g010870 Solyc01g014320 Solyc01g022780 Solyc01g034050 Solyc01g057060 Solyc01g057852 Solyc01g068050 Solyc01g068370 Solyc01g068390 Solyc01g068545 Solyc01g068550 Solyc01g079390 Solyc01g080470 Solyc01g080480 Solyc01g080970 Solyc01g080990 Solyc01g081340 Solyc01g081460 Solyc01g081470 Solyc01g086650 Solyc01g086900 Solyc01g087560 Solyc01g088000 Solyc01g090280 Solyc01g091640 Solyc01g091690 Solyc01g091800 Solyc01g091860 Solyc01g095190 Solyc01g095890 Solyc01g096550 Solyc01g098460 Solyc01g100430 Solyc01g102940 Solyc01g103360 Solyc01g104990 Solyc01g106580 Solyc01g106880 Solyc01g107040 Solyc01g107910 Solyc01g109830 Solyc01g111830 Solyc01g111900 Solyc01g160650 Solyc02g014520 Solyc02g021700 Solyc02g030230 Solyc02g044020 Solyc02g062740 Solyc02g063460 Solyc02g067540 Solyc02g067890 Solyc02g068050 Solyc02g068650 Solyc02g070030 Solyc02g071160 Solyc02g077510 Solyc02g077520 Solyc02g077530 Solyc02g079415 Solyc02g080810 Solyc02g081320 Solyc02g081920 Solyc02g082040 Solyc02g084670 Solyc02g084730 Solyc02g084950 Solyc02g087640 Solyc02g088540 Solyc02g089175 Solyc02g089970 Solyc02g091140 Solyc02g091190 Solyc02g091600 Solyc02g092000 Solyc02g093230 Solyc02g093240 Solyc02g093250 Solyc02g093270 Solyc02g093390 Solyc02g093550 Solyc02g094520 Solyc03g005010 Solyc03g005230 Solyc03g005600 Solyc03g020020 Solyc03g025270 Solyc03g025730 Solyc03g026030 Solyc03g026120 Solyc03g032220 Solyc03g033450 Solyc03g033460 Solyc03g033470 Solyc03g033480 Solyc03g034415 Solyc03g043940 Solyc03g044380 Solyc03g045140 Solyc03g051950 Solyc03g070400 Solyc03g070410 Solyc03g078060 Solyc03g080180 Solyc03g082860 Solyc03g083410 Solyc03g093700 Solyc03g093710 Solyc03g093720 Solyc03g093730 Solyc03g093740 Solyc03g093760 Solyc03g093770 Solyc03g097700 Solyc03g097703 Solyc03g111620 Solyc03g111830 Solyc03g113860 Solyc03g116150 Solyc03g118240 Solyc03g118250 Solyc03g118750 Solyc03g118760 Solyc03g120130 Solyc03g121260 Solyc03g121870 Solyc04g005250 Solyc04g005430 Solyc04g008860 Solyc04g009010 Solyc04g009990 Solyc04g019317 Solyc04g024600 Solyc04g040180 Solyc04g055253 Solyc04g055255 Solyc04g055257 Solyc04g055260 Solyc04g056450 Solyc04g057880 Solyc04g058180 Solyc04g063210 Solyc04g063230 Solyc04g072390 Solyc04g074290 Solyc04g077420 Solyc04g078120 Solyc04g079950 Solyc04g080360 Solyc04g080380 Solyc04g080660 Solyc04g080800 Solyc04g081310 Solyc05g005590 Solyc05g006200 Solyc05g007490 Solyc05g008680 Solyc05g012450 Solyc05g013150 Solyc05g013160 Solyc05g014120 Solyc05g015497 Solyc05g017990 Solyc05g024325 Solyc05g025950 Solyc05g025990 Solyc05g026000 Solyc05g026007 Solyc05g026040 Solyc05g026330 Solyc05g026350 Solyc05g041260 Solyc05g041270 Solyc05g041285 Solyc05g041300 Solyc05g041310 Solyc05g041320 Solyc05g041610 Solyc05g041615 Solyc05g041620 Solyc05g041640 Solyc05g041650 Solyc05g041660 Solyc05g041670 Solyc05g041690 Solyc05g041940 Solyc05g041950 Solyc05g050000 Solyc05g051210 Solyc05g051520 Solyc05g052500 Solyc05g052970 Solyc05g053260 Solyc05g053270 Solyc05g054240 Solyc05g055610 Solyc05g056210 Solyc05g056220 Solyc05g056520 Solyc05g056580 Solyc06g007380 Solyc06g007960 Solyc06g008130 Solyc06g008700 Solyc06g017870 Solyc06g030540 Solyc06g030570 Solyc06g035790 Solyc06g035810 Solyc06g035970 Solyc06g036670 Solyc06g036700 Solyc06g049090 Solyc06g051000 Solyc06g053510 Solyc06g053690 Solyc06g054360 Solyc06g059960 Solyc06g059965 Solyc06g060200 Solyc06g060210 Solyc06g060215 Solyc06g060670 Solyc06g060960 Solyc06g064500 Solyc06g064510 Solyc06g064800 Solyc06g068470 Solyc06g068950 Solyc06g069135 Solyc06g069870 Solyc06g072250 Solyc06g083445 Solyc06g083450 Solyc06g083760 Solyc06g084030 Solyc06g084570 Solyc07g006045 Solyc07g006050 Solyc07g006060 Solyc07g007300 Solyc07g007310 Solyc07g008450 Solyc07g008460 Solyc07g008500 Solyc07g008580 Solyc07g025520 Solyc07g025530 Solyc07g032240 Solyc07g045070 Solyc07g045310 Solyc07g045315 Solyc07g052110 Solyc07g052570 Solyc07g052940 Solyc07g055850 Solyc07g062930 Solyc07g063460 Solyc07g064090 Solyc07g064990 Solyc07g065920 Solyc07g066280 Solyc08g005400 Solyc08g005490 Solyc08g005970 Solyc08g006830 Solyc08g013740 Solyc08g014310 Solyc08g014600 Solyc08g015620 Solyc08g044550 Solyc08g044560 Solyc08g044590 Solyc08g062433 Solyc08g062560 Solyc08g062770 Solyc08g066730 Solyc08g067050 Solyc08g067070 Solyc08g067750 Solyc08g075870 Solyc08g076360 Solyc08g077240 Solyc08g077850 Solyc08g077940 Solyc08g082880 Solyc09g005300 Solyc09g008130 Solyc09g014320 Solyc09g014325 Solyc09g015040 Solyc09g015085 Solyc09g047870 Solyc09g056225 Solyc09g056230 Solyc09g059996 Solyc09g059997 Solyc09g065520 Solyc09g065730 Solyc09g072890 Solyc09g082050 Solyc09g082460 Solyc09g082660 Solyc09g090190 Solyc09g090500 Solyc09g090510 Solyc09g090630 Solyc09g090810 Solyc09g091530 Solyc09g091540 Solyc09g091550 Solyc09g092140 Solyc09g098260 Solyc10g005060 Solyc10g007060 Solyc10g008020 Solyc10g008120 Solyc10g012160 Solyc10g046930 Solyc10g047110 Solyc10g047120 Solyc10g047520 Solyc10g047960 Solyc10g049500 Solyc10g049540 Solyc10g050160 Solyc10g052600 Solyc10g055680 Solyc10g061840 Solyc10g073350 Solyc10g074370 Solyc10g077070 Solyc10g078190 Solyc10g079450 Solyc10g079540 Solyc10g080150 Solyc10g081510 Solyc10g081590 Solyc10g081600 Solyc10g083390 Solyc10g085020 Solyc10g085830 Solyc10g085840 Solyc10g086760 Solyc10g162830 Solyc11g005580 Solyc11g005730 Solyc11g006130 Solyc11g007700 Solyc11g007760 Solyc11g010105 Solyc11g010110 Solyc11g010580 Solyc11g010900 Solyc11g012760 Solyc11g020810 Solyc11g020820 Solyc11g030600 Solyc11g031950 Solyc11g065040 Solyc11g069330 Solyc11g069340 Solyc11g072870 Solyc12g005280 Solyc12g006030 Solyc12g008760 Solyc12g009110 Solyc12g014500 Solyc12g015710 Solyc12g017630 Solyc12g017675 Solyc12g019010 Solyc12g036673 Solyc12g040790 Solyc12g041940 Solyc12g041950 Solyc12g041960 Solyc12g056285 Solyc12g088810 Solyc12g089310 Solyc12g096330 Solyc12g096990 Solyc12g098360 Solyc12g099560 Solyc12g100070 Solyc12g100290 Solyc12g100330 Solyc12g160770
GO:0008169	molecular_function:C-methyltransferase_activity	Solyc01g080990 Solyc01g081470 Solyc01g086650 Solyc01g087560 Solyc01g111830 Solyc02g079415 Solyc05g008680 Solyc07g052110 Solyc07g055850 Solyc10g055680 Solyc10g080150 Solyc12g015710 Solyc12g019010
GO:0008170	molecular_function:N-methyltransferase_activity	Solyc01g005385 Solyc01g006220 Solyc01g006680 Solyc01g006880 Solyc01g034050 Solyc01g068370 Solyc01g068390 Solyc01g091800 Solyc01g091860 Solyc01g095890 Solyc01g096550 Solyc01g098460 Solyc01g100430 Solyc01g106880 Solyc02g014520 Solyc02g068050 Solyc02g081320 Solyc02g081920 Solyc02g084730 Solyc02g087640 Solyc02g089175 Solyc02g089970 Solyc02g091190 Solyc02g094520 Solyc03g025270 Solyc03g033470 Solyc03g033480 Solyc03g034415 Solyc03g044380 Solyc03g051950 Solyc03g070400 Solyc03g070410 Solyc03g082860 Solyc03g083410 Solyc03g093700 Solyc03g093710 Solyc03g093720 Solyc03g093730 Solyc03g093740 Solyc03g093760 Solyc03g093770 Solyc03g113860 Solyc03g118250 Solyc03g118750 Solyc04g008860 Solyc04g024600 Solyc04g057880 Solyc04g078120 Solyc05g013150 Solyc05g013160 Solyc05g054240 Solyc06g008130 Solyc06g017870 Solyc06g030540 Solyc06g036670 Solyc06g036700 Solyc06g049090 Solyc06g059960 Solyc06g059965 Solyc06g060670 Solyc06g060960 Solyc06g068470 Solyc06g068950 Solyc06g083760 Solyc07g006045 Solyc07g006050 Solyc07g006060 Solyc07g008460 Solyc07g008500 Solyc07g008580 Solyc07g032240 Solyc07g045310 Solyc07g045315 Solyc07g052940 Solyc07g062930 Solyc07g064090 Solyc07g065920 Solyc08g005970 Solyc08g044550 Solyc08g044560 Solyc08g044590 Solyc08g067050 Solyc08g077940 Solyc09g005300 Solyc09g059996 Solyc09g059997 Solyc09g072890 Solyc09g082050 Solyc09g090630 Solyc09g090810 Solyc09g098260 Solyc10g007060 Solyc10g047110 Solyc10g073350 Solyc10g074370 Solyc10g077070 Solyc10g081590 Solyc10g081600 Solyc10g085830 Solyc11g005580 Solyc11g005730 Solyc11g007700 Solyc11g007760 Solyc12g008760 Solyc12g040790 Solyc12g096990 Solyc12g098360 Solyc12g099560 Solyc12g100290
GO:0008171	molecular_function:O-methyltransferase_activity	Solyc00g005285 Solyc01g005350 Solyc01g057852 Solyc01g068050 Solyc01g068545 Solyc01g068550 Solyc01g080990 Solyc01g107910 Solyc01g111900 Solyc02g070030 Solyc02g077510 Solyc02g077520 Solyc02g077530 Solyc02g088540 Solyc02g093230 Solyc02g093240 Solyc02g093250 Solyc02g093270 Solyc03g032220 Solyc03g043940 Solyc03g080180 Solyc03g097700 Solyc03g097703 Solyc03g111830 Solyc03g118240 Solyc04g009010 Solyc04g063210 Solyc05g024325 Solyc05g025950 Solyc05g025990 Solyc05g026000 Solyc05g026040 Solyc05g026330 Solyc05g026350 Solyc05g041260 Solyc05g041270 Solyc05g041300 Solyc05g041310 Solyc05g041320 Solyc05g041610 Solyc05g041620 Solyc05g041640 Solyc05g041650 Solyc05g041660 Solyc05g041670 Solyc05g041690 Solyc05g041940 Solyc05g041950 Solyc05g050000 Solyc05g161510 Solyc06g007960 Solyc06g060200 Solyc06g060210 Solyc06g060215 Solyc06g064500 Solyc06g064510 Solyc06g083445 Solyc06g083450 Solyc07g055850 Solyc07g064990 Solyc08g006830 Solyc08g076360 Solyc09g056225 Solyc09g056230 Solyc09g082660 Solyc10g005060 Solyc10g008120 Solyc10g046930 Solyc10g047520 Solyc10g050160 Solyc10g079540 Solyc10g085830 Solyc10g085840 Solyc10g161210 Solyc11g020810 Solyc11g020820 Solyc12g009110 Solyc12g019010 Solyc12g041940 Solyc12g041950 Solyc12g041960 Solyc12g160770
GO:0008172	molecular_function:S-methyltransferase_activity	Solyc01g009180 Solyc08g014600 Solyc09g065520 Solyc09g082460 Solyc10g081510
GO:0008173	molecular_function:RNA_methyltransferase_activity	Solyc01g068050 Solyc01g080470 Solyc01g080480 Solyc01g081460 Solyc01g086900 Solyc01g091800 Solyc01g098460 Solyc01g100430 Solyc01g104990 Solyc01g106880 Solyc01g107040 Solyc02g044020 Solyc02g068650 Solyc02g070030 Solyc02g079415 Solyc02g082040 Solyc02g084730 Solyc02g088540 Solyc02g089175 Solyc03g005010 Solyc03g020020 Solyc03g025270 Solyc03g033450 Solyc03g070400 Solyc03g070410 Solyc03g113860 Solyc03g118250 Solyc03g121260 Solyc04g072390 Solyc05g005590 Solyc05g006200 Solyc05g017990 Solyc05g050000 Solyc05g051520 Solyc05g055610 Solyc06g008700 Solyc06g030570 Solyc06g049090 Solyc06g053690 Solyc06g069135 Solyc06g072250 Solyc07g045070 Solyc07g052110 Solyc07g065920 Solyc08g062433 Solyc08g062560 Solyc08g067750 Solyc08g077850 Solyc09g005300 Solyc09g008130 Solyc09g014320 Solyc09g014325 Solyc10g007060 Solyc10g046930 Solyc10g047110 Solyc11g005580 Solyc11g007700 Solyc11g007760 Solyc11g010110 Solyc11g010900 Solyc11g012760 Solyc11g020810 Solyc11g020820 Solyc11g069340 Solyc12g005280 Solyc12g015710 Solyc12g017630 Solyc12g017675 Solyc12g088810
GO:0008174	molecular_function:mRNA_methyltransferase_activity	Solyc03g020020 Solyc03g118250 Solyc09g005300 Solyc11g007700
GO:0008175	molecular_function:tRNA_methyltransferase_activity	Solyc01g068050 Solyc01g081460 Solyc02g068650 Solyc02g088540 Solyc02g089175 Solyc03g070400 Solyc03g070410 Solyc03g121260 Solyc04g072390 Solyc05g006200 Solyc05g051520 Solyc05g055610 Solyc06g008700 Solyc06g049090 Solyc06g053690 Solyc08g077850 Solyc09g008130 Solyc09g014320 Solyc09g014325 Solyc10g047110 Solyc11g007760 Solyc11g010110 Solyc11g012760 Solyc12g005280
GO:0008176	molecular_function:tRNA_(guanine-N7-)-methyltransferase_activity	Solyc01g081460 Solyc02g068650 Solyc06g008700 Solyc09g008130
GO:0008177	molecular_function:succinate_dehydrogenase_(ubiquinone)_activity	Solyc02g085350 Solyc02g092730 Solyc02g093680 Solyc04g055020 Solyc04g055030
GO:0008179	molecular_function:adenylate_cyclase_binding	Solyc01g109580 Solyc10g051340
GO:0008184	molecular_function:glycogen_phosphorylase_activity	Solyc02g077680 Solyc03g065340 Solyc05g012510 Solyc09g031970
GO:0008186	molecular_function:ATPase,_acting_on_RNA	Solyc01g005960 Solyc01g006340 Solyc01g006710 Solyc01g006970 Solyc01g057760 Solyc01g067390 Solyc01g079250 Solyc01g079330 Solyc01g079800 Solyc01g094350 Solyc01g095710 Solyc01g095740 Solyc01g100280 Solyc01g103080 Solyc01g103690 Solyc01g103960 Solyc01g110990 Solyc02g014770 Solyc02g068190 Solyc02g070100 Solyc02g078880 Solyc02g081290 Solyc02g086580 Solyc02g086585 Solyc02g086660 Solyc03g007010 Solyc03g052980 Solyc03g063220 Solyc03g112350 Solyc03g112353 Solyc03g112357 Solyc03g114370 Solyc03g114780 Solyc03g115390 Solyc03g117440 Solyc03g118920 Solyc03g120200 Solyc04g007510 Solyc04g014210 Solyc04g050150 Solyc04g081580 Solyc04g082790 Solyc05g006130 Solyc05g006530 Solyc05g014690 Solyc05g015040 Solyc05g044480 Solyc05g044510 Solyc05g047520 Solyc05g048850 Solyc06g005990 Solyc06g008970 Solyc06g035450 Solyc06g054560 Solyc06g062800 Solyc06g065305 Solyc06g066060 Solyc06g066670 Solyc06g068280 Solyc06g069480 Solyc06g071620 Solyc06g082100 Solyc06g082120 Solyc07g039550 Solyc07g040750 Solyc07g042010 Solyc07g042270 Solyc07g044760 Solyc07g044930 Solyc07g064520 Solyc08g007110 Solyc08g042050 Solyc08g061000 Solyc08g062800 Solyc08g076200 Solyc08g077420 Solyc08g080550 Solyc09g007440 Solyc09g008120 Solyc09g011060 Solyc09g015930 Solyc09g082380 Solyc09g090740 Solyc09g097820 Solyc10g005510 Solyc10g005520 Solyc10g007550 Solyc10g009070 Solyc10g017530 Solyc10g076910 Solyc10g085790 Solyc11g011460 Solyc11g033280 Solyc11g045180 Solyc12g006320 Solyc12g017700 Solyc12g017860 Solyc12g035130 Solyc12g044860 Solyc12g056340 Solyc12g056740 Solyc12g089010 Solyc12g095990 Solyc12g096000 Solyc12g098700
GO:0008187	molecular_function:poly-pyrimidine_tract_binding	Solyc00g009040 Solyc00g500345 Solyc00g500358 Solyc01g107870 Solyc01g111630 Solyc02g062130 Solyc02g062920 Solyc02g065400 Solyc02g067980 Solyc02g078490 Solyc02g078880 Solyc02g083810 Solyc02g085570 Solyc02g090030 Solyc02g091130 Solyc02g091560 Solyc02g093440 Solyc03g111840 Solyc03g124010 Solyc04g007550 Solyc05g008460 Solyc07g044860 Solyc07g061900 Solyc09g008620 Solyc09g065180 Solyc09g090420 Solyc10g085750 Solyc10g086150 Solyc11g039980 Solyc12g008750 Solyc12g088720
GO:0008192	molecular_function:RNA_guanylyltransferase_activity	Solyc04g051600 Solyc09g011930 Solyc09g013130 Solyc09g065010 Solyc10g085060 Solyc11g040170 Solyc11g040180
GO:0008193	molecular_function:tRNA_guanylyltransferase_activity	Solyc04g051600
GO:0008194	molecular_function:UDP-glycosyltransferase_activity	Solyc00g006480 Solyc00g006560 Solyc00g015720 Solyc01g006350 Solyc01g006360 Solyc01g006370 Solyc01g006660 Solyc01g006670 Solyc01g006770 Solyc01g007100 Solyc01g016660 Solyc01g020130 Solyc01g020150 Solyc01g049760 Solyc01g049790 Solyc01g056650 Solyc01g066080 Solyc01g066090 Solyc01g066100 Solyc01g066110 Solyc01g066115 Solyc01g066120 Solyc01g066130 Solyc01g066140 Solyc01g066145 Solyc01g066150 Solyc01g067350 Solyc01g067520 Solyc01g067930 Solyc01g073750 Solyc01g079170 Solyc01g081586 Solyc01g081610 Solyc01g087210 Solyc01g093970 Solyc01g094170 Solyc01g094990 Solyc01g095290 Solyc01g095620 Solyc01g095760 Solyc01g098960 Solyc01g098970 Solyc01g100830 Solyc01g104040 Solyc01g105350 Solyc01g105360 Solyc01g107560 Solyc01g107780 Solyc01g107810 Solyc01g107820 Solyc01g107825 Solyc01g107850 Solyc01g112210 Solyc01g112240 Solyc01g112245 Solyc01g160320 Solyc02g038814 Solyc02g062590 Solyc02g062990 Solyc02g063000 Solyc02g065670 Solyc02g066960 Solyc02g067060 Solyc02g067690 Solyc02g068210 Solyc02g068220 Solyc02g070020 Solyc02g070400 Solyc02g071040 Solyc02g071590 Solyc02g072240 Solyc02g078230 Solyc02g080570 Solyc02g081300 Solyc02g081610 Solyc02g081690 Solyc02g081890 Solyc02g084980 Solyc02g085660 Solyc02g087550 Solyc02g088000 Solyc02g088500 Solyc02g088630 Solyc02g088750 Solyc02g089440 Solyc02g091350 Solyc02g091370 Solyc02g091750 Solyc02g091760 Solyc02g091770 Solyc02g093430 Solyc03g005450 Solyc03g013630 Solyc03g058370 Solyc03g059290 Solyc03g071850 Solyc03g077910 Solyc03g078240 Solyc03g078490 Solyc03g078500 Solyc03g078690 Solyc03g078710 Solyc03g078720 Solyc03g078730 Solyc03g078770 Solyc03g078780 Solyc03g078800 Solyc03g078810 Solyc03g083090 Solyc03g083650 Solyc03g096200 Solyc03g097050 Solyc03g098290 Solyc03g111570 Solyc03g114175 Solyc03g114710 Solyc03g114730 Solyc03g114810 Solyc03g115740 Solyc03g118860 Solyc03g118930 Solyc03g118940 Solyc04g008310 Solyc04g008320 Solyc04g008330 Solyc04g009920 Solyc04g010110 Solyc04g010290 Solyc04g014990 Solyc04g015270 Solyc04g016180 Solyc04g016190 Solyc04g016200 Solyc04g016210 Solyc04g016220 Solyc04g016230 Solyc04g017700 Solyc04g026160 Solyc04g026170 Solyc04g051150 Solyc04g064490 Solyc04g064790 Solyc04g071540 Solyc04g071650 Solyc04g072790 Solyc04g074330 Solyc04g074340 Solyc04g074350 Solyc04g074360 Solyc04g074370 Solyc04g074380 Solyc04g074390 Solyc04g076920 Solyc04g078980 Solyc04g078990 Solyc04g079030 Solyc04g079050 Solyc04g080010 Solyc04g081830 Solyc04g082860 Solyc04g082950 Solyc05g005750 Solyc05g005930 Solyc05g006140 Solyc05g006145 Solyc05g006150 Solyc05g007930 Solyc05g008340 Solyc05g008860 Solyc05g010685 Solyc05g010710 Solyc05g012670 Solyc05g012730 Solyc05g013580 Solyc05g015862 Solyc05g016470 Solyc05g021070 Solyc05g025910 Solyc05g046110 Solyc05g051360 Solyc05g052870 Solyc05g053120 Solyc05g053400 Solyc05g053490 Solyc05g053560 Solyc05g053820 Solyc05g053890 Solyc05g054460 Solyc05g055040 Solyc05g055343 Solyc05g055840 Solyc06g007650 Solyc06g007980 Solyc06g054450 Solyc06g062290 Solyc06g062330 Solyc06g068770 Solyc06g072870 Solyc06g072880 Solyc06g073320 Solyc06g075560 Solyc06g076550 Solyc06g082300 Solyc06g083310 Solyc07g005360 Solyc07g005840 Solyc07g006500 Solyc07g006720 Solyc07g006800 Solyc07g007620 Solyc07g007790 Solyc07g008030 Solyc07g008230 Solyc07g025180 Solyc07g039260 Solyc07g042520 Solyc07g042550 Solyc07g042830 Solyc07g043020 Solyc07g043025 Solyc07g043040 Solyc07g043050 Solyc07g043060 Solyc07g043100 Solyc07g043110 Solyc07g043120 Solyc07g043150 Solyc07g043160 Solyc07g043170 Solyc07g043180 Solyc07g043390 Solyc07g043410 Solyc07g043440 Solyc07g043450 Solyc07g043480 Solyc07g043490 Solyc07g043500 Solyc07g045470 Solyc07g047790 Solyc07g049740 Solyc07g051820 Solyc07g052320 Solyc07g052630 Solyc07g052650 Solyc07g053980 Solyc07g054440 Solyc07g055180 Solyc07g055930 Solyc07g056260 Solyc07g061920 Solyc07g062140 Solyc07g062590 Solyc07g063110 Solyc07g064050 Solyc07g064670 Solyc07g065140 Solyc07g065650 Solyc07g065660 Solyc08g005280 Solyc08g006330 Solyc08g006350 Solyc08g006360 Solyc08g006370 Solyc08g006380 Solyc08g006390 Solyc08g006400 Solyc08g006410 Solyc08g006640 Solyc08g008400 Solyc08g008450 Solyc08g008453 Solyc08g014050 Solyc08g016250 Solyc08g016260 Solyc08g023380 Solyc08g029170 Solyc08g042000 Solyc08g061100 Solyc08g062220 Solyc08g068430 Solyc08g069060 Solyc08g069065 Solyc08g076320 Solyc08g076650 Solyc08g077080 Solyc08g081420 Solyc08g081920 Solyc08g081925 Solyc08g082640 Solyc08g082650 Solyc08g082660 Solyc08g082670 Solyc08g082840 Solyc08g083320 Solyc08g083340 Solyc08g150105 Solyc09g007420 Solyc09g008050 Solyc09g008060 Solyc09g008083 Solyc09g008090 Solyc09g008510 Solyc09g010180 Solyc09g010660 Solyc09g011090 Solyc09g014300 Solyc09g031570 Solyc09g055560 Solyc09g059170 Solyc09g059320 Solyc09g059330 Solyc09g061860 Solyc09g072820 Solyc09g075550 Solyc09g089573 Solyc09g089577 Solyc09g089585 Solyc09g091230 Solyc09g092130 Solyc09g092480 Solyc09g092490 Solyc09g092500 Solyc09g098080 Solyc09g098590 Solyc10g006500 Solyc10g007040 Solyc10g007050 Solyc10g007200 Solyc10g007950 Solyc10g008860 Solyc10g009580 Solyc10g017580 Solyc10g017600 Solyc10g018930 Solyc10g038020 Solyc10g045450 Solyc10g046840 Solyc10g074620 Solyc10g074650 Solyc10g079320 Solyc10g079330 Solyc10g079340 Solyc10g079350 Solyc10g079490 Solyc10g079930 Solyc10g079940 Solyc10g079950 Solyc10g079980 Solyc10g080010 Solyc10g081870 Solyc10g081900 Solyc10g083440 Solyc10g083860 Solyc10g084890 Solyc10g085100 Solyc10g085230 Solyc10g085240 Solyc10g085260 Solyc10g085280 Solyc10g085860 Solyc10g085870 Solyc10g085880 Solyc10g086240 Solyc11g005560 Solyc11g005760 Solyc11g005980 Solyc11g006100 Solyc11g006110 Solyc11g006120 Solyc11g007350 Solyc11g007370 Solyc11g007380 Solyc11g007390 Solyc11g007440 Solyc11g007450 Solyc11g007460 Solyc11g007470 Solyc11g007480 Solyc11g007490 Solyc11g007500 Solyc11g010735 Solyc11g010740 Solyc11g010750 Solyc11g010760 Solyc11g010780 Solyc11g010790 Solyc11g010800 Solyc11g010810 Solyc11g010813 Solyc11g011850 Solyc11g013490 Solyc11g039760 Solyc11g042810 Solyc11g045110 Solyc11g050810 Solyc11g056590 Solyc11g061980 Solyc11g065400 Solyc11g065440 Solyc11g065450 Solyc11g065460 Solyc11g065470 Solyc11g065480 Solyc11g066670 Solyc11g066680 Solyc11g071230 Solyc11g072700 Solyc12g005730 Solyc12g005880 Solyc12g006090 Solyc12g006430 Solyc12g006490 Solyc12g008490 Solyc12g009300 Solyc12g009820 Solyc12g009910 Solyc12g009920 Solyc12g009930 Solyc12g009940 Solyc12g010200 Solyc12g013850 Solyc12g014010 Solyc12g014430 Solyc12g015740 Solyc12g015770 Solyc12g018990 Solyc12g019050 Solyc12g019990 Solyc12g035470 Solyc12g040700 Solyc12g042360 Solyc12g042600 Solyc12g042620 Solyc12g055960 Solyc12g056200 Solyc12g056580 Solyc12g057060 Solyc12g057070 Solyc12g057080 Solyc12g088690 Solyc12g088700 Solyc12g088710 Solyc12g096080 Solyc12g096090 Solyc12g096440 Solyc12g096630 Solyc12g096820 Solyc12g096830 Solyc12g096870 Solyc12g098580 Solyc12g098590 Solyc12g098600 Solyc12g099680 Solyc12g099730
GO:0008195	molecular_function:phosphatidate_phosphatase_activity	Solyc02g062570 Solyc02g062580 Solyc02g084970 Solyc02g086370 Solyc04g025370 Solyc04g025400 Solyc04g079090 Solyc04g079100 Solyc05g008800 Solyc05g008805 Solyc05g008810 Solyc05g008815 Solyc05g008820 Solyc09g005910 Solyc09g007450 Solyc10g084540 Solyc10g160380
GO:0008198	molecular_function:ferrous_iron_binding	Solyc01g090180 Solyc03g098010 Solyc03g112900 Solyc04g008245 Solyc04g008250 Solyc04g008260 Solyc04g009990 Solyc04g015080 Solyc04g045590 Solyc05g052470 Solyc06g050980 Solyc06g072420 Solyc07g007450 Solyc07g053150 Solyc09g161880 Solyc11g072550
GO:0008199	molecular_function:ferric_iron_binding	Solyc03g098010 Solyc04g008245 Solyc04g008250 Solyc04g008260 Solyc05g052470 Solyc06g050980 Solyc06g072420 Solyc07g053150 Solyc09g161880
GO:0008202	biological_process:steroid_metabolic_process	Solyc00g085070 Solyc01g008110 Solyc01g009310 Solyc01g028805 Solyc01g080900 Solyc01g087560 Solyc01g088400 Solyc01g088430 Solyc01g091320 Solyc01g091670 Solyc01g094070 Solyc01g098840 Solyc01g108210 Solyc01g109140 Solyc01g109160 Solyc01g110290 Solyc01g111830 Solyc02g014360 Solyc02g030170 Solyc02g032330 Solyc02g038740 Solyc02g063240 Solyc02g063523 Solyc02g063527 Solyc02g063542 Solyc02g063546 Solyc02g063547 Solyc02g065750 Solyc02g069490 Solyc02g069600 Solyc02g070580 Solyc02g081730 Solyc02g082260 Solyc02g084740 Solyc02g084930 Solyc02g085360 Solyc02g086180 Solyc02g086190 Solyc02g086770 Solyc02g089160 Solyc02g089750 Solyc02g093540 Solyc03g006043 Solyc03g006047 Solyc03g019870 Solyc03g032020 Solyc03g065250 Solyc03g097170 Solyc03g097440 Solyc03g117800 Solyc03g121510 Solyc04g007300 Solyc04g009930 Solyc04g015100 Solyc04g026280 Solyc04g051150 Solyc04g071150 Solyc04g071540 Solyc04g077440 Solyc04g078900 Solyc04g079110 Solyc04g079730 Solyc04g080650 Solyc04g082350 Solyc04g082750 Solyc05g008680 Solyc05g021390 Solyc05g051010 Solyc06g005750 Solyc06g007980 Solyc06g051750 Solyc06g065420 Solyc06g065430 Solyc06g066630 Solyc06g067930 Solyc06g072670 Solyc06g074090 Solyc06g076410 Solyc06g082980 Solyc07g042880 Solyc07g045350 Solyc07g049690 Solyc07g055970 Solyc07g056160 Solyc07g062500 Solyc07g064450 Solyc07g064470 Solyc07g065060 Solyc07g065070 Solyc08g005610 Solyc08g007050 Solyc08g007790 Solyc08g007865 Solyc08g007900 Solyc08g044260 Solyc08g079570 Solyc08g080170 Solyc08g080430 Solyc09g009040 Solyc09g013070 Solyc09g061860 Solyc09g072710 Solyc10g007860 Solyc10g007960 Solyc10g009500 Solyc10g018140 Solyc10g049620 Solyc10g054130 Solyc10g055680 Solyc10g079040 Solyc10g079060 Solyc10g080150 Solyc10g083230 Solyc10g086500 Solyc10g150104 Solyc11g007020 Solyc11g008790 Solyc11g012200 Solyc11g012210 Solyc11g012220 Solyc11g012230 Solyc11g012240 Solyc11g012250 Solyc11g012260 Solyc11g056670 Solyc11g069800 Solyc12g006460 Solyc12g006860 Solyc12g021130 Solyc12g042600 Solyc12g056450 Solyc12g089050 Solyc12g098640 Solyc12g100270
GO:0008213	biological_process:protein_alkylation	Solyc01g005385 Solyc01g005830 Solyc01g006100 Solyc01g006220 Solyc01g006880 Solyc01g008960 Solyc01g009180 Solyc01g034050 Solyc01g057852 Solyc01g068370 Solyc01g068390 Solyc01g079390 Solyc01g087910 Solyc01g091860 Solyc01g095890 Solyc01g096550 Solyc01g096950 Solyc01g099360 Solyc01g100780 Solyc01g109970 Solyc02g014520 Solyc02g021700 Solyc02g062740 Solyc02g062780 Solyc02g068050 Solyc02g069810 Solyc02g077320 Solyc02g078790 Solyc02g081010 Solyc02g081320 Solyc02g081920 Solyc02g083940 Solyc02g086750 Solyc02g087640 Solyc02g089970 Solyc02g091190 Solyc02g091790 Solyc02g094520 Solyc03g025270 Solyc03g033480 Solyc03g034415 Solyc03g044380 Solyc03g046360 Solyc03g051950 Solyc03g082860 Solyc03g083410 Solyc03g093640 Solyc03g093700 Solyc03g093710 Solyc03g093720 Solyc03g093730 Solyc03g093740 Solyc03g093760 Solyc03g093770 Solyc03g098280 Solyc03g111830 Solyc03g112600 Solyc03g114690 Solyc03g120130 Solyc03g121020 Solyc03g121580 Solyc04g005250 Solyc04g005710 Solyc04g008860 Solyc04g009010 Solyc04g009990 Solyc04g014250 Solyc04g024600 Solyc04g057880 Solyc04g074150 Solyc04g078120 Solyc04g080877 Solyc04g080890 Solyc05g007160 Solyc05g008610 Solyc05g013150 Solyc05g013160 Solyc05g015497 Solyc05g018390 Solyc05g024325 Solyc05g053660 Solyc05g054200 Solyc05g054240 Solyc06g008010 Solyc06g008130 Solyc06g008210 Solyc06g017870 Solyc06g030540 Solyc06g036670 Solyc06g036700 Solyc06g054080 Solyc06g059960 Solyc06g059965 Solyc06g060670 Solyc06g060960 Solyc06g074220 Solyc06g082130 Solyc06g083760 Solyc07g005880 Solyc07g006045 Solyc07g006060 Solyc07g008460 Solyc07g008500 Solyc07g008580 Solyc07g018270 Solyc07g032240 Solyc07g040980 Solyc07g041080 Solyc07g045310 Solyc07g045315 Solyc07g054450 Solyc07g056300 Solyc07g062930 Solyc07g063500 Solyc07g064090 Solyc07g066280 Solyc08g005970 Solyc08g044550 Solyc08g044560 Solyc08g044590 Solyc08g067050 Solyc08g077940 Solyc09g007340 Solyc09g059996 Solyc09g059997 Solyc09g072890 Solyc09g082050 Solyc09g090630 Solyc09g090810 Solyc09g098260 Solyc10g006090 Solyc10g009220 Solyc10g018520 Solyc10g073350 Solyc10g074370 Solyc10g077070 Solyc10g078190 Solyc10g081510 Solyc10g081600 Solyc10g081620 Solyc10g081630 Solyc10g083150 Solyc11g005730 Solyc11g006960 Solyc11g008320 Solyc11g012810 Solyc11g065040 Solyc11g065370 Solyc11g067090 Solyc11g068660 Solyc11g071250 Solyc12g006800 Solyc12g008760 Solyc12g009030 Solyc12g010370 Solyc12g010755 Solyc12g035360 Solyc12g096990 Solyc12g098360 Solyc12g099560 Solyc12g100070 Solyc12g100290 Solyc12g100330
GO:0008214	biological_process:protein_dealkylation	Solyc01g006680 Solyc02g069740 Solyc02g078790 Solyc02g079300 Solyc02g081010 Solyc02g082400 Solyc03g083240 Solyc03g083245 Solyc03g097090 Solyc03g098280 Solyc03g111590 Solyc03g112600 Solyc04g009990 Solyc04g028560 Solyc04g028580 Solyc04g049140 Solyc05g055480 Solyc06g008490 Solyc08g005240 Solyc08g065810 Solyc08g065820 Solyc08g065830 Solyc08g076390 Solyc08g081000 Solyc09g091490 Solyc11g042430
GO:0008215	biological_process:spermine_metabolic_process	Solyc01g010050 Solyc01g080380 Solyc01g087590 Solyc02g081390 Solyc02g089610 Solyc02g150147 Solyc03g007240 Solyc05g010420 Solyc05g010425 Solyc05g018880 Solyc06g054460 Solyc07g039310 Solyc07g043590 Solyc12g008850
GO:0008216	biological_process:spermidine_metabolic_process	Solyc01g010050 Solyc01g080380 Solyc01g087590 Solyc01g096670 Solyc02g089610 Solyc02g150147 Solyc03g007240 Solyc04g026030 Solyc05g005710 Solyc05g010420 Solyc05g010425 Solyc06g053510 Solyc06g053520 Solyc06g054460 Solyc07g043590 Solyc08g014310 Solyc10g054440
GO:0008219	biological_process:cell_death	Solyc01g005220 Solyc01g006320 Solyc01g006950 Solyc01g008970 Solyc01g009780 Solyc01g011000 Solyc01g028810 Solyc01g065980 Solyc01g080040 Solyc01g081090 Solyc01g081100 Solyc01g086740 Solyc01g088710 Solyc01g090230 Solyc01g095320 Solyc01g097330 Solyc01g097980 Solyc01g103490 Solyc01g104040 Solyc01g104900 Solyc01g104970 Solyc01g105990 Solyc01g107390 Solyc01g107700 Solyc02g021760 Solyc02g031710 Solyc02g032850 Solyc02g032970 Solyc02g037540 Solyc02g062550 Solyc02g069180 Solyc02g069720 Solyc02g070050 Solyc02g070240 Solyc02g070250 Solyc02g071150 Solyc02g071780 Solyc02g072080 Solyc02g076910 Solyc02g077780 Solyc02g079990 Solyc02g080070 Solyc02g081550 Solyc02g082050 Solyc02g082760 Solyc02g083340 Solyc02g084700 Solyc02g087110 Solyc02g088180 Solyc02g088560 Solyc02g089150 Solyc02g089550 Solyc02g091560 Solyc02g094160 Solyc03g005160 Solyc03g020010 Solyc03g043710 Solyc03g044470 Solyc03g094160 Solyc03g097110 Solyc03g111730 Solyc03g114470 Solyc03g115650 Solyc03g116100 Solyc03g117980 Solyc03g118200 Solyc03g119060 Solyc03g119380 Solyc03g120980 Solyc03g123800 Solyc04g005510 Solyc04g007490 Solyc04g008420 Solyc04g009290 Solyc04g009800 Solyc04g014730 Solyc04g016260 Solyc04g048900 Solyc04g048950 Solyc04g051510 Solyc04g054170 Solyc04g056570 Solyc04g057880 Solyc04g072000 Solyc04g072060 Solyc04g074180 Solyc04g074230 Solyc04g076190 Solyc04g076390 Solyc04g078640 Solyc04g079240 Solyc04g080240 Solyc04g081350 Solyc04g082710 Solyc05g005330 Solyc05g006890 Solyc05g007170 Solyc05g007350 Solyc05g007610 Solyc05g007630 Solyc05g008370 Solyc05g008790 Solyc05g012740 Solyc05g012900 Solyc05g012910 Solyc05g016690 Solyc05g052130 Solyc05g054060 Solyc05g056230 Solyc05g056510 Solyc06g007520 Solyc06g030590 Solyc06g059960 Solyc06g060290 Solyc06g065570 Solyc06g068840 Solyc06g071280 Solyc06g071430 Solyc06g071810 Solyc06g072320 Solyc06g072770 Solyc06g073640 Solyc06g074170 Solyc06g076910 Solyc06g082650 Solyc06g082920 Solyc06g084130 Solyc07g016200 Solyc07g040690 Solyc07g042430 Solyc07g043560 Solyc07g052300 Solyc07g054320 Solyc07g061740 Solyc07g061750 Solyc07g066100 Solyc08g005270 Solyc08g005440 Solyc08g048450 Solyc08g061220 Solyc08g061980 Solyc08g063010 Solyc08g065510 Solyc08g065530 Solyc08g065547 Solyc08g065590 Solyc08g065600 Solyc08g065690 Solyc08g065710 Solyc08g065740 Solyc08g065750 Solyc08g065780 Solyc08g065790 Solyc08g066020 Solyc08g067440 Solyc08g076460 Solyc08g076530 Solyc08g077060 Solyc08g077980 Solyc08g079120 Solyc08g080650 Solyc08g081690 Solyc09g011040 Solyc09g018030 Solyc09g025310 Solyc09g059430 Solyc09g064370 Solyc09g064420 Solyc09g065160 Solyc09g074360 Solyc09g075040 Solyc09g075930 Solyc09g075940 Solyc09g082590 Solyc09g083110 Solyc09g098070 Solyc09g098150 Solyc10g005950 Solyc10g007150 Solyc10g008360 Solyc10g008800 Solyc10g032565 Solyc10g044447 Solyc10g045500 Solyc10g045510 Solyc10g045520 Solyc10g045525 Solyc10g047140 Solyc10g051170 Solyc10g075110 Solyc10g076440 Solyc10g080740 Solyc10g085710 Solyc11g005120 Solyc11g010330 Solyc11g011330 Solyc11g011960 Solyc11g012070 Solyc11g012160 Solyc11g019950 Solyc11g066040 Solyc11g066440 Solyc11g068800 Solyc11g072290 Solyc12g005400 Solyc12g005590 Solyc12g008510 Solyc12g014210 Solyc12g015640 Solyc12g019960 Solyc12g057040 Solyc12g095910 Solyc12g096920 Solyc12g098440 Solyc12g098980 Solyc12g099240
GO:0008233	molecular_function:peptidase_activity	Solyc00g007305 Solyc00g041090 Solyc00g130800 Solyc00g134820 Solyc00g140060 Solyc00g500023 Solyc00g500070 Solyc01g006230 Solyc01g006660 Solyc01g006800 Solyc01g007490 Solyc01g008370 Solyc01g008820 Solyc01g009020 Solyc01g009443 Solyc01g009470 Solyc01g010710 Solyc01g010720 Solyc01g011115 Solyc01g011200 Solyc01g011220 Solyc01g011260 Solyc01g011270 Solyc01g011300 Solyc01g011310 Solyc01g011320 Solyc01g011330 Solyc01g020520 Solyc01g020525 Solyc01g049910 Solyc01g049914 Solyc01g056910 Solyc01g057137 Solyc01g057857 Solyc01g059760 Solyc01g060280 Solyc01g066830 Solyc01g066915 Solyc01g068240 Solyc01g079450 Solyc01g079900 Solyc01g079910 Solyc01g079920 Solyc01g079930 Solyc01g079940 Solyc01g079950 Solyc01g079960 Solyc01g079970 Solyc01g079980 Solyc01g079990 Solyc01g080000 Solyc01g080010 Solyc01g080020 Solyc01g081350 Solyc01g081370 Solyc01g087740 Solyc01g087760 Solyc01g087770 Solyc01g087780 Solyc01g087790 Solyc01g087800 Solyc01g087810 Solyc01g087820 Solyc01g087830 Solyc01g087840 Solyc01g087850 Solyc01g087920 Solyc01g087940 Solyc01g087950 Solyc01g087960 Solyc01g087970 Solyc01g088710 Solyc01g091070 Solyc01g091715 Solyc01g091920 Solyc01g091930 Solyc01g094680 Solyc01g094723 Solyc01g094930 Solyc01g095120 Solyc01g096040 Solyc01g096550 Solyc01g096560 Solyc01g098710 Solyc01g098770 Solyc01g098780 Solyc01g099110 Solyc01g099690 Solyc01g100520 Solyc01g100730 Solyc01g100740 Solyc01g100970 Solyc01g101240 Solyc01g104250 Solyc01g104490 Solyc01g104600 Solyc01g104850 Solyc01g105240 Solyc01g105300 Solyc01g105310 Solyc01g105320 Solyc01g105820 Solyc01g107750 Solyc01g107760 Solyc01g108450 Solyc01g108460 Solyc01g108470 Solyc01g108480 Solyc01g108490 Solyc01g108600 Solyc01g109430 Solyc01g110110 Solyc01g111400 Solyc01g111850 Solyc01g150128 Solyc02g005000 Solyc02g005600 Solyc02g005601 Solyc02g014830 Solyc02g021220 Solyc02g030120 Solyc02g030130 Solyc02g032940 Solyc02g032960 Solyc02g032970 Solyc02g033030 Solyc02g038801 Solyc02g038804 Solyc02g043860 Solyc02g050240 Solyc02g050260 Solyc02g062970 Solyc02g063480 Solyc02g065050 Solyc02g067360 Solyc02g067740 Solyc02g067830 Solyc02g068280 Solyc02g068390 Solyc02g068480 Solyc02g069080 Solyc02g069090 Solyc02g069100 Solyc02g069110 Solyc02g069360 Solyc02g069630 Solyc02g070870 Solyc02g071190 Solyc02g071200 Solyc02g071560 Solyc02g071580 Solyc02g072280 Solyc02g072290 Solyc02g072330 Solyc02g072340 Solyc02g072350 Solyc02g072370 Solyc02g076690 Solyc02g076710 Solyc02g076730 Solyc02g076750 Solyc02g076910 Solyc02g076970 Solyc02g076980 Solyc02g077040 Solyc02g077050 Solyc02g077900 Solyc02g078690 Solyc02g079000 Solyc02g080880 Solyc02g081550 Solyc02g082060 Solyc02g082720 Solyc02g083330 Solyc02g083450 Solyc02g083460 Solyc02g084038 Solyc02g084920 Solyc02g085640 Solyc02g085650 Solyc02g085745 Solyc02g085760 Solyc02g086830 Solyc02g088700 Solyc02g088820 Solyc02g090020 Solyc02g090180 Solyc02g090670 Solyc02g091280 Solyc02g091410 Solyc02g091580 Solyc02g091950 Solyc02g092670 Solyc02g092680 Solyc02g093040 Solyc03g005000 Solyc03g005015 Solyc03g005280 Solyc03g005340 Solyc03g005740 Solyc03g006200 Solyc03g006210 Solyc03g006970 Solyc03g007000 Solyc03g007330 Solyc03g008010 Solyc03g025550 Solyc03g025585 Solyc03g025610 Solyc03g025630 Solyc03g026080 Solyc03g033350 Solyc03g033360 Solyc03g033620 Solyc03g033630 Solyc03g033745 Solyc03g034310 Solyc03g034332 Solyc03g043660 Solyc03g044150 Solyc03g044230 Solyc03g044233 Solyc03g044235 Solyc03g044240 Solyc03g044280 Solyc03g044370 Solyc03g046340 Solyc03g058400 Solyc03g059260 Solyc03g063420 Solyc03g063450 Solyc03g078200 Solyc03g078390 Solyc03g079890 Solyc03g079910 Solyc03g081250 Solyc03g081260 Solyc03g081270 Solyc03g083330 Solyc03g083580 Solyc03g083850 Solyc03g094160 Solyc03g097085 Solyc03g097270 Solyc03g111180 Solyc03g111730 Solyc03g113370 Solyc03g114640 Solyc03g114790 Solyc03g115040 Solyc03g115075 Solyc03g115080 Solyc03g117100 Solyc03g117690 Solyc03g118370 Solyc03g118850 Solyc03g119330 Solyc03g119690 Solyc03g119780 Solyc03g123490 Solyc03g150143 Solyc03g150157 Solyc04g005040 Solyc04g005050 Solyc04g007330 Solyc04g007720 Solyc04g008850 Solyc04g009310 Solyc04g009410 Solyc04g011900 Solyc04g015340 Solyc04g015680 Solyc04g015690 Solyc04g024420 Solyc04g024710 Solyc04g025260 Solyc04g026200 Solyc04g026220 Solyc04g045480 Solyc04g049630 Solyc04g049720 Solyc04g051400 Solyc04g051410 Solyc04g053080 Solyc04g054490 Solyc04g056290 Solyc04g056590 Solyc04g063360 Solyc04g064750 Solyc04g064760 Solyc04g071320 Solyc04g071380 Solyc04g072010 Solyc04g072020 Solyc04g072032 Solyc04g072110 Solyc04g072690 Solyc04g076120 Solyc04g076130 Solyc04g076190 Solyc04g076210 Solyc04g077630 Solyc04g077640 Solyc04g077650 Solyc04g077670 Solyc04g078110 Solyc04g078460 Solyc04g078540 Solyc04g078710 Solyc04g078720 Solyc04g078730 Solyc04g078740 Solyc04g079040 Solyc04g079060 Solyc04g079070 Solyc04g079200 Solyc04g079330 Solyc04g079540 Solyc04g079550 Solyc04g079840 Solyc04g079900 Solyc04g080030 Solyc04g080873 Solyc04g080880 Solyc04g080960 Solyc04g081670 Solyc04g081810 Solyc04g082120 Solyc04g082250 Solyc04g082340 Solyc04g082710 Solyc05g005200 Solyc05g005310 Solyc05g005630 Solyc05g006360 Solyc05g006450 Solyc05g006455 Solyc05g007500 Solyc05g009680 Solyc05g009780 Solyc05g009790 Solyc05g009890 Solyc05g011820 Solyc05g012480 Solyc05g013590 Solyc05g013600 Solyc05g013610 Solyc05g013820 Solyc05g013920 Solyc05g014190 Solyc05g014310 Solyc05g016250 Solyc05g016310 Solyc05g016380 Solyc05g016395 Solyc05g025870 Solyc05g026250 Solyc05g026260 Solyc05g041530 Solyc05g041540 Solyc05g048770 Solyc05g050770 Solyc05g050780 Solyc05g051240 Solyc05g051780 Solyc05g052690 Solyc05g052910 Solyc05g053690 Solyc05g053900 Solyc05g054230 Solyc05g055090 Solyc05g056160 Solyc05g056450 Solyc05g150115 Solyc05g150122 Solyc06g005580 Solyc06g005940 Solyc06g005950 Solyc06g009080 Solyc06g009090 Solyc06g009110 Solyc06g011570 Solyc06g017860 Solyc06g018100 Solyc06g043160 Solyc06g053370 Solyc06g060130 Solyc06g060850 Solyc06g062950 Solyc06g067990 Solyc06g068380 Solyc06g068550 Solyc06g068880 Solyc06g069190 Solyc06g069220 Solyc06g069400 Solyc06g071120 Solyc06g073150 Solyc06g073160 Solyc06g073820 Solyc06g073930 Solyc06g074000 Solyc06g074220 Solyc06g074850 Solyc06g083020 Solyc06g083030 Solyc06g083040 Solyc06g083050 Solyc06g083720 Solyc06g084480 Solyc06g150104 Solyc07g005190 Solyc07g005530 Solyc07g005680 Solyc07g005685 Solyc07g005960 Solyc07g006090 Solyc07g006430 Solyc07g006440 Solyc07g006450 Solyc07g006460 Solyc07g006470 Solyc07g007640 Solyc07g008475 Solyc07g008677 Solyc07g008880 Solyc07g008900 Solyc07g009210 Solyc07g016200 Solyc07g017400 Solyc07g026960 Solyc07g027000 Solyc07g032300 Solyc07g032310 Solyc07g041200 Solyc07g041820 Solyc07g041900 Solyc07g041920 Solyc07g041970 Solyc07g042500 Solyc07g042930 Solyc07g043510 Solyc07g043660 Solyc07g045100 Solyc07g047910 Solyc07g051850 Solyc07g052290 Solyc07g053460 Solyc07g054650 Solyc07g055320 Solyc07g056170 Solyc07g056520 Solyc07g061780 Solyc07g062270 Solyc07g062280 Solyc07g063650 Solyc07g064590 Solyc07g066030 Solyc07g066620 Solyc08g005010 Solyc08g005080 Solyc08g005180 Solyc08g005810 Solyc08g005820 Solyc08g005830 Solyc08g005840 Solyc08g007600 Solyc08g007610 Solyc08g007620 Solyc08g007650 Solyc08g007660 Solyc08g007670 Solyc08g007680 Solyc08g007690 Solyc08g007700 Solyc08g014618 Solyc08g016583 Solyc08g021790 Solyc08g021830 Solyc08g022070 Solyc08g023360 Solyc08g029230 Solyc08g042140 Solyc08g044337 Solyc08g045737 Solyc08g048310 Solyc08g048410 Solyc08g048550 Solyc08g061830 Solyc08g061840 Solyc08g062630 Solyc08g063050 Solyc08g065510 Solyc08g065520 Solyc08g065530 Solyc08g065547 Solyc08g065570 Solyc08g065580 Solyc08g065590 Solyc08g065600 Solyc08g065610 Solyc08g065690 Solyc08g065710 Solyc08g065720 Solyc08g065725 Solyc08g065730 Solyc08g065740 Solyc08g065750 Solyc08g065780 Solyc08g065790 Solyc08g066180 Solyc08g066625 Solyc08g067100 Solyc08g067990 Solyc08g068250 Solyc08g068270 Solyc08g068400 Solyc08g068810 Solyc08g068860 Solyc08g068870 Solyc08g069050 Solyc08g074525 Solyc08g074913 Solyc08g074917 Solyc08g075390 Solyc08g075750 Solyc08g076620 Solyc08g076630 Solyc08g076640 Solyc08g076910 Solyc08g077440 Solyc08g077860 Solyc08g077890 Solyc08g078140 Solyc08g078203 Solyc08g078220 Solyc08g078550 Solyc08g078670 Solyc08g079160 Solyc08g079620 Solyc08g079840 Solyc08g079850 Solyc08g079860 Solyc08g079870 Solyc08g079880 Solyc08g079890 Solyc08g079900 Solyc08g079910 Solyc08g079920 Solyc08g079930 Solyc08g079940 Solyc08g079950 Solyc08g079960 Solyc08g079970 Solyc08g079980 Solyc08g079990 Solyc08g080010 Solyc08g080110 Solyc08g080500 Solyc08g080650 Solyc08g081180 Solyc08g081250 Solyc08g081750 Solyc08g082530 Solyc08g083300 Solyc08g150114 Solyc08g150133 Solyc09g007300 Solyc09g007640 Solyc09g008020 Solyc09g008600 Solyc09g009630 Solyc09g009750 Solyc09g010220 Solyc09g010880 Solyc09g010950 Solyc09g010960 Solyc09g011040 Solyc09g013090 Solyc09g014510 Solyc09g014890 Solyc09g015580 Solyc09g015600 Solyc09g015610 Solyc09g017980 Solyc09g017990 Solyc09g018260 Solyc09g018730 Solyc09g019970 Solyc09g020160 Solyc09g025250 Solyc09g031770 Solyc09g042700 Solyc09g055717 Solyc09g061310 Solyc09g061400 Solyc09g064490 Solyc09g065000 Solyc09g065790 Solyc09g066405 Solyc09g074420 Solyc09g082320 Solyc09g082760 Solyc09g083070 Solyc09g083120 Solyc09g083130 Solyc09g091930 Solyc09g098150 Solyc09g098190 Solyc09g098280 Solyc09g098340 Solyc09g150106 Solyc09g150113 Solyc09g150157 Solyc10g005660 Solyc10g005890 Solyc10g007410 Solyc10g007420 Solyc10g007850 Solyc10g009410 Solyc10g011710 Solyc10g012245 Solyc10g012295 Solyc10g012430 Solyc10g018750 Solyc10g018760 Solyc10g024320 Solyc10g044740 Solyc10g047480 Solyc10g047822 Solyc10g048195 Solyc10g049210 Solyc10g049250 Solyc10g049270 Solyc10g049710 Solyc10g050055 Solyc10g050105 Solyc10g050840 Solyc10g051310 Solyc10g054090 Solyc10g074780 Solyc10g075173 Solyc10g076970 Solyc10g080810 Solyc10g081230 Solyc10g081300 Solyc10g081470 Solyc10g081600 Solyc10g081610 Solyc10g084320 Solyc10g084560 Solyc10g085430 Solyc10g085510 Solyc10g085520 Solyc10g085530 Solyc10g085540 Solyc10g085760 Solyc10g085770 Solyc10g086540 Solyc10g086550 Solyc10g086600 Solyc10g086770 Solyc10g150139 Solyc11g006320 Solyc11g007090 Solyc11g007590 Solyc11g008260 Solyc11g008280 Solyc11g008850 Solyc11g011440 Solyc11g013320 Solyc11g013440 Solyc11g013580 Solyc11g013590 Solyc11g013600 Solyc11g013630 Solyc11g013670 Solyc11g013680 Solyc11g013710 Solyc11g013720 Solyc11g017040 Solyc11g017060 Solyc11g017300 Solyc11g042805 Solyc11g042980 Solyc11g044310 Solyc11g045240 Solyc11g045245 Solyc11g045250 Solyc11g056293 Solyc11g064790 Solyc11g065210 Solyc11g066250 Solyc11g066520 Solyc11g066590 Solyc11g066600 Solyc11g066610 Solyc11g066620 Solyc11g068660 Solyc11g068670 Solyc11g068880 Solyc11g069150 Solyc11g069810 Solyc11g069950 Solyc11g071700 Solyc11g072220 Solyc12g006540 Solyc12g006880 Solyc12g007110 Solyc12g007120 Solyc12g008540 Solyc12g008550 Solyc12g008630 Solyc12g008640 Solyc12g008710 Solyc12g010020 Solyc12g010030 Solyc12g010040 Solyc12g011140 Solyc12g017670 Solyc12g019560 Solyc12g019570 Solyc12g026400 Solyc12g035490 Solyc12g035500 Solyc12g037990 Solyc12g038590 Solyc12g038600 Solyc12g042060 Solyc12g044400 Solyc12g044740 Solyc12g044952 Solyc12g056000 Solyc12g056010 Solyc12g056020 Solyc12g057030 Solyc12g062290 Solyc12g087940 Solyc12g088250 Solyc12g088260 Solyc12g088270 Solyc12g088280 Solyc12g088670 Solyc12g088760 Solyc12g088770 Solyc12g088780 Solyc12g089060 Solyc12g094700 Solyc12g095910 Solyc12g096430 Solyc12g097030 Solyc12g098670 Solyc12g098675 Solyc12g098680 Solyc12g099160 Solyc12g099530 Solyc12g100353 Solyc12g100360 Solyc12g150116 Solyc12g150127
GO:0008234	molecular_function:cysteine-type_peptidase_activity	Solyc00g007305 Solyc00g041090 Solyc00g130800 Solyc01g006230 Solyc01g009020 Solyc01g056485 Solyc01g057857 Solyc01g059760 Solyc01g060280 Solyc01g066830 Solyc01g066915 Solyc01g068240 Solyc01g088710 Solyc01g091715 Solyc01g094723 Solyc01g100970 Solyc01g104490 Solyc01g105240 Solyc01g105300 Solyc01g105310 Solyc01g105320 Solyc01g105820 Solyc01g107750 Solyc01g107760 Solyc01g109430 Solyc01g110110 Solyc01g150109 Solyc01g150128 Solyc02g005000 Solyc02g005600 Solyc02g030137 Solyc02g038801 Solyc02g038804 Solyc02g067830 Solyc02g068480 Solyc02g069080 Solyc02g069090 Solyc02g069100 Solyc02g069110 Solyc02g076690 Solyc02g076710 Solyc02g076730 Solyc02g076750 Solyc02g076910 Solyc02g076970 Solyc02g076980 Solyc02g077040 Solyc02g077050 Solyc02g082060 Solyc02g093040 Solyc03g006200 Solyc03g006210 Solyc03g008010 Solyc03g034310 Solyc03g034332 Solyc03g044230 Solyc03g044233 Solyc03g044235 Solyc03g044240 Solyc03g044280 Solyc03g044370 Solyc03g078390 Solyc03g083850 Solyc03g094160 Solyc03g095390 Solyc03g097085 Solyc03g097270 Solyc03g111730 Solyc03g113370 Solyc03g117100 Solyc03g119330 Solyc03g150143 Solyc03g150157 Solyc04g007330 Solyc04g024710 Solyc04g026200 Solyc04g026220 Solyc04g045480 Solyc04g051400 Solyc04g051410 Solyc04g051513 Solyc04g053080 Solyc04g056290 Solyc04g071320 Solyc04g071380 Solyc04g076210 Solyc04g078540 Solyc04g079200 Solyc04g080030 Solyc04g080873 Solyc04g080880 Solyc04g080960 Solyc04g081670 Solyc04g082710 Solyc05g005200 Solyc05g005310 Solyc05g005630 Solyc05g013920 Solyc05g015093 Solyc05g016250 Solyc05g053690 Solyc05g055090 Solyc05g150115 Solyc05g160080 Solyc05g162290 Solyc06g051580 Solyc06g053280 Solyc06g060850 Solyc06g067990 Solyc06g068380 Solyc06g071120 Solyc06g073820 Solyc06g073930 Solyc06g074220 Solyc06g150104 Solyc06g160610 Solyc07g005530 Solyc07g006090 Solyc07g007640 Solyc07g008677 Solyc07g027000 Solyc07g032794 Solyc07g041820 Solyc07g041900 Solyc07g041920 Solyc07g043510 Solyc07g053460 Solyc07g056520 Solyc07g061780 Solyc07g062270 Solyc07g062280 Solyc07g063650 Solyc07g064590 Solyc08g005080 Solyc08g005180 Solyc08g014618 Solyc08g016275 Solyc08g016583 Solyc08g021790 Solyc08g021830 Solyc08g023360 Solyc08g044337 Solyc08g045737 Solyc08g048233 Solyc08g048310 Solyc08g048410 Solyc08g061830 Solyc08g061840 Solyc08g065510 Solyc08g065520 Solyc08g065530 Solyc08g065547 Solyc08g065570 Solyc08g065580 Solyc08g065590 Solyc08g065600 Solyc08g065610 Solyc08g065690 Solyc08g065710 Solyc08g065720 Solyc08g065725 Solyc08g065730 Solyc08g065740 Solyc08g065750 Solyc08g065780 Solyc08g065790 Solyc08g066625 Solyc08g068810 Solyc08g069050 Solyc08g074525 Solyc08g076910 Solyc08g078140 Solyc08g078203 Solyc08g079160 Solyc08g080110 Solyc08g083300 Solyc08g150114 Solyc08g150133 Solyc09g008020 Solyc09g011950 Solyc09g013090 Solyc09g015580 Solyc09g015600 Solyc09g015610 Solyc09g017980 Solyc09g017990 Solyc09g018260 Solyc09g018730 Solyc09g019970 Solyc09g020160 Solyc09g031770 Solyc09g055717 Solyc09g061400 Solyc09g083070 Solyc09g091930 Solyc09g098150 Solyc09g150106 Solyc09g150125 Solyc09g150137 Solyc10g007420 Solyc10g007850 Solyc10g047480 Solyc10g047822 Solyc10g050055 Solyc10g076970 Solyc10g081300 Solyc10g081610 Solyc10g086770 Solyc11g006320 Solyc11g007590 Solyc11g008260 Solyc11g017040 Solyc11g017060 Solyc11g017300 Solyc11g020875 Solyc11g042805 Solyc11g042980 Solyc11g056293 Solyc11g065210 Solyc11g068660 Solyc11g069810 Solyc11g071700 Solyc11g072220 Solyc12g006880 Solyc12g017670 Solyc12g037990 Solyc12g044740 Solyc12g044952 Solyc12g056000 Solyc12g056010 Solyc12g056020 Solyc12g088670 Solyc12g089060 Solyc12g094700 Solyc12g095910 Solyc12g096430 Solyc12g099530 Solyc12g100353 Solyc12g100360 Solyc12g150116 Solyc12g150127
GO:0008235	molecular_function:metalloexopeptidase_activity	Solyc01g006800 Solyc01g091070 Solyc01g099110 Solyc01g100730 Solyc01g100740 Solyc02g062970 Solyc02g085640 Solyc02g085650 Solyc02g090670 Solyc03g111180 Solyc04g025260 Solyc04g072010 Solyc04g072020 Solyc04g082340 Solyc05g009780 Solyc05g009790 Solyc05g025870 Solyc07g026960 Solyc08g062630 Solyc11g007090 Solyc11g045250 Solyc11g068670 Solyc12g008540 Solyc12g008550 Solyc12g010020 Solyc12g010030 Solyc12g010040 Solyc12g035490 Solyc12g035500
GO:0008236	molecular_function:serine-type_peptidase_activity	Solyc00g140060 Solyc00g500023 Solyc00g500070 Solyc01g006660 Solyc01g007490 Solyc01g010710 Solyc01g010720 Solyc01g056910 Solyc01g057137 Solyc01g079450 Solyc01g087740 Solyc01g087760 Solyc01g087770 Solyc01g087780 Solyc01g087790 Solyc01g087800 Solyc01g087810 Solyc01g087820 Solyc01g087830 Solyc01g087840 Solyc01g087850 Solyc01g087920 Solyc01g087940 Solyc01g087950 Solyc01g087960 Solyc01g087970 Solyc01g091920 Solyc01g091930 Solyc01g096550 Solyc01g096560 Solyc01g099690 Solyc01g100520 Solyc01g104250 Solyc01g104850 Solyc01g108450 Solyc01g108460 Solyc01g108470 Solyc01g108480 Solyc01g108490 Solyc01g111400 Solyc02g014830 Solyc02g021220 Solyc02g030120 Solyc02g030130 Solyc02g033030 Solyc02g050240 Solyc02g050260 Solyc02g067360 Solyc02g067740 Solyc02g068280 Solyc02g068390 Solyc02g069630 Solyc02g070870 Solyc02g071190 Solyc02g071200 Solyc02g071560 Solyc02g071580 Solyc02g072280 Solyc02g072290 Solyc02g072330 Solyc02g072340 Solyc02g072350 Solyc02g072370 Solyc02g077900 Solyc02g078690 Solyc02g082720 Solyc02g085745 Solyc02g085760 Solyc02g086830 Solyc02g088820 Solyc02g090180 Solyc02g091280 Solyc02g091410 Solyc02g091950 Solyc02g092670 Solyc02g092680 Solyc03g005340 Solyc03g006970 Solyc03g025585 Solyc03g025610 Solyc03g025630 Solyc03g026080 Solyc03g033620 Solyc03g033630 Solyc03g043660 Solyc03g044150 Solyc03g059260 Solyc03g078200 Solyc03g079890 Solyc03g081250 Solyc03g081260 Solyc03g081270 Solyc03g083330 Solyc03g114640 Solyc03g118370 Solyc03g118850 Solyc03g123490 Solyc04g007720 Solyc04g009310 Solyc04g015340 Solyc04g049630 Solyc04g064750 Solyc04g064760 Solyc04g076120 Solyc04g076130 Solyc04g077630 Solyc04g077640 Solyc04g077650 Solyc04g077670 Solyc04g078110 Solyc04g078710 Solyc04g078720 Solyc04g078730 Solyc04g078740 Solyc04g079040 Solyc04g079060 Solyc04g079070 Solyc04g079330 Solyc04g079540 Solyc04g079550 Solyc04g081810 Solyc04g082120 Solyc05g006450 Solyc05g006455 Solyc05g011820 Solyc05g013590 Solyc05g013600 Solyc05g013610 Solyc05g016380 Solyc05g016395 Solyc05g026250 Solyc05g026260 Solyc05g041530 Solyc05g041540 Solyc05g050770 Solyc05g050780 Solyc05g054230 Solyc05g150122 Solyc06g005580 Solyc06g017860 Solyc06g053370 Solyc06g062950 Solyc06g068880 Solyc06g074850 Solyc06g083020 Solyc06g083030 Solyc06g083040 Solyc06g083050 Solyc06g083720 Solyc06g084480 Solyc07g005190 Solyc07g005680 Solyc07g005685 Solyc07g005960 Solyc07g008475 Solyc07g008900 Solyc07g009210 Solyc07g032300 Solyc07g032310 Solyc07g041200 Solyc07g041970 Solyc07g042930 Solyc07g056170 Solyc08g007600 Solyc08g007610 Solyc08g007620 Solyc08g007650 Solyc08g007660 Solyc08g007670 Solyc08g007680 Solyc08g007690 Solyc08g007700 Solyc08g022070 Solyc08g048550 Solyc08g067990 Solyc08g068250 Solyc08g068270 Solyc08g068400 Solyc08g075750 Solyc08g077440 Solyc08g077860 Solyc08g077890 Solyc08g079620 Solyc08g079840 Solyc08g079850 Solyc08g079860 Solyc08g079870 Solyc08g079880 Solyc08g079890 Solyc08g079900 Solyc08g079910 Solyc08g079920 Solyc08g079930 Solyc08g079940 Solyc08g079950 Solyc08g079960 Solyc08g079970 Solyc08g079980 Solyc08g079990 Solyc08g080010 Solyc08g080500 Solyc09g007300 Solyc09g007640 Solyc09g009750 Solyc09g010220 Solyc09g010880 Solyc09g014510 Solyc09g025250 Solyc09g064490 Solyc09g065790 Solyc09g066405 Solyc09g074420 Solyc09g083120 Solyc09g083130 Solyc09g150157 Solyc10g011710 Solyc10g012245 Solyc10g012295 Solyc10g024320 Solyc10g048195 Solyc10g049210 Solyc10g049250 Solyc10g049270 Solyc10g049710 Solyc10g050105 Solyc10g050840 Solyc10g051310 Solyc10g054090 Solyc10g075173 Solyc10g080810 Solyc10g081600 Solyc10g084320 Solyc10g084560 Solyc10g085510 Solyc10g085520 Solyc10g085530 Solyc10g085540 Solyc10g086600 Solyc10g150139 Solyc11g008280 Solyc11g008850 Solyc11g013320 Solyc11g013580 Solyc11g013590 Solyc11g013600 Solyc11g013630 Solyc11g013670 Solyc11g013680 Solyc11g013710 Solyc11g013720 Solyc11g066250 Solyc11g066520 Solyc11g066590 Solyc11g066600 Solyc11g066610 Solyc12g006540 Solyc12g007110 Solyc12g007120 Solyc12g011140 Solyc12g019560 Solyc12g019570 Solyc12g026400 Solyc12g038590 Solyc12g038600 Solyc12g062290 Solyc12g088250 Solyc12g088260 Solyc12g088270 Solyc12g088280 Solyc12g088760 Solyc12g088770 Solyc12g088780 Solyc12g097030 Solyc12g099160
GO:0008237	molecular_function:metallopeptidase_activity	Solyc01g006800 Solyc01g008370 Solyc01g009443 Solyc01g009470 Solyc01g020520 Solyc01g020525 Solyc01g049910 Solyc01g049914 Solyc01g060280 Solyc01g091070 Solyc01g094930 Solyc01g099110 Solyc01g100730 Solyc01g100740 Solyc01g104600 Solyc01g108600 Solyc02g032960 Solyc02g032970 Solyc02g043860 Solyc02g062970 Solyc02g067830 Solyc02g079000 Solyc02g081550 Solyc02g085640 Solyc02g085650 Solyc02g088700 Solyc02g090020 Solyc02g090670 Solyc02g091580 Solyc03g005000 Solyc03g005015 Solyc03g007000 Solyc03g007330 Solyc03g046340 Solyc03g083580 Solyc03g111180 Solyc03g119330 Solyc03g119780 Solyc04g005040 Solyc04g005050 Solyc04g011900 Solyc04g015680 Solyc04g015690 Solyc04g025260 Solyc04g049720 Solyc04g063360 Solyc04g072010 Solyc04g072020 Solyc04g079200 Solyc04g079900 Solyc04g082250 Solyc04g082340 Solyc05g006360 Solyc05g007500 Solyc05g009780 Solyc05g009790 Solyc05g012480 Solyc05g014190 Solyc05g014310 Solyc05g025870 Solyc05g052690 Solyc06g005940 Solyc06g005950 Solyc06g011570 Solyc06g043160 Solyc06g067990 Solyc06g073150 Solyc06g073160 Solyc07g008880 Solyc07g026960 Solyc07g042500 Solyc07g043660 Solyc07g052290 Solyc07g055320 Solyc07g066620 Solyc08g005010 Solyc08g042140 Solyc08g062630 Solyc08g063050 Solyc08g066180 Solyc08g078550 Solyc08g081250 Solyc08g081750 Solyc08g082530 Solyc09g009630 Solyc09g010950 Solyc09g010960 Solyc09g014890 Solyc09g098280 Solyc10g005660 Solyc10g018750 Solyc10g018760 Solyc10g081470 Solyc10g086540 Solyc10g086550 Solyc11g007090 Solyc11g013440 Solyc11g017300 Solyc11g045250 Solyc11g068670 Solyc11g069950 Solyc12g008540 Solyc12g008550 Solyc12g008630 Solyc12g008710 Solyc12g010020 Solyc12g010030 Solyc12g010040 Solyc12g015660 Solyc12g035490 Solyc12g035500 Solyc12g044400 Solyc12g098675 Solyc12g098680
GO:0008238	molecular_function:exopeptidase_activity	Solyc00g140060 Solyc01g006800 Solyc01g010710 Solyc01g010720 Solyc01g057137 Solyc01g087920 Solyc01g087940 Solyc01g087950 Solyc01g087960 Solyc01g087970 Solyc01g091070 Solyc01g099110 Solyc01g100730 Solyc01g100740 Solyc01g104850 Solyc01g108450 Solyc01g108460 Solyc01g108470 Solyc01g108480 Solyc01g108490 Solyc02g014830 Solyc02g033030 Solyc02g062970 Solyc02g078690 Solyc02g085640 Solyc02g085650 Solyc02g088820 Solyc02g090670 Solyc02g091950 Solyc03g005340 Solyc03g025585 Solyc03g025610 Solyc03g083330 Solyc03g083580 Solyc03g111180 Solyc03g118370 Solyc04g007720 Solyc04g015340 Solyc04g025260 Solyc04g064750 Solyc04g064760 Solyc04g072010 Solyc04g072020 Solyc04g076120 Solyc04g076130 Solyc04g077630 Solyc04g077640 Solyc04g077650 Solyc04g077670 Solyc04g079040 Solyc04g079060 Solyc04g079070 Solyc04g079330 Solyc04g082340 Solyc05g006450 Solyc05g006455 Solyc05g009780 Solyc05g009790 Solyc05g025870 Solyc05g026250 Solyc05g026260 Solyc05g041530 Solyc05g041540 Solyc05g050770 Solyc05g050780 Solyc05g150122 Solyc06g017860 Solyc06g068880 Solyc06g074850 Solyc06g083020 Solyc06g083030 Solyc06g083040 Solyc06g083050 Solyc07g005190 Solyc07g005680 Solyc07g005685 Solyc07g005960 Solyc07g026960 Solyc08g062630 Solyc08g075390 Solyc08g081250 Solyc09g007640 Solyc09g010220 Solyc09g083120 Solyc09g083130 Solyc10g048195 Solyc10g049210 Solyc10g049250 Solyc10g049270 Solyc10g054090 Solyc10g075173 Solyc10g150139 Solyc11g007090 Solyc11g008280 Solyc11g013580 Solyc11g013590 Solyc11g013600 Solyc11g013630 Solyc11g013670 Solyc11g013680 Solyc11g013710 Solyc11g013720 Solyc11g044310 Solyc11g045240 Solyc11g045245 Solyc11g045250 Solyc11g066250 Solyc11g066520 Solyc11g066610 Solyc11g068670 Solyc12g008540 Solyc12g008550 Solyc12g010020 Solyc12g010030 Solyc12g010040 Solyc12g019560 Solyc12g019570 Solyc12g035490 Solyc12g035500 Solyc12g088250 Solyc12g088260 Solyc12g088270 Solyc12g088280 Solyc12g099160
GO:0008239	molecular_function:dipeptidyl-peptidase_activity	Solyc02g091950 Solyc03g033620 Solyc03g083330 Solyc07g005190 Solyc08g075390 Solyc09g010220 Solyc11g066590 Solyc11g066600 Solyc11g066610
GO:0008240	molecular_function:tripeptidyl-peptidase_activity	Solyc00g140060 Solyc03g025585 Solyc03g025610
GO:0008242	molecular_function:omega_peptidase_activity	Solyc01g060280 Solyc01g068240 Solyc01g091715 Solyc01g100970 Solyc01g105240 Solyc02g005000 Solyc02g005600 Solyc02g068480 Solyc03g044370 Solyc03g078390 Solyc03g113370 Solyc03g114790 Solyc03g119330 Solyc04g024710 Solyc04g045480 Solyc04g051400 Solyc04g051410 Solyc04g053080 Solyc04g056290 Solyc04g071320 Solyc04g076210 Solyc04g078460 Solyc04g079200 Solyc05g005200 Solyc05g016250 Solyc05g051780 Solyc05g053690 Solyc05g055090 Solyc06g060850 Solyc06g067990 Solyc06g069400 Solyc06g071120 Solyc06g073820 Solyc06g073930 Solyc06g074220 Solyc07g005530 Solyc07g006090 Solyc07g007640 Solyc07g043510 Solyc07g056520 Solyc07g061780 Solyc07g062270 Solyc07g062280 Solyc07g063650 Solyc07g064590 Solyc08g005080 Solyc08g021790 Solyc08g021830 Solyc08g023360 Solyc08g048310 Solyc08g048410 Solyc08g061830 Solyc08g061840 Solyc08g068810 Solyc08g069050 Solyc08g076910 Solyc08g078140 Solyc08g080110 Solyc08g083300 Solyc09g008020 Solyc09g013090 Solyc09g015580 Solyc09g015600 Solyc09g015610 Solyc09g017980 Solyc09g017990 Solyc09g018730 Solyc09g019970 Solyc09g031770 Solyc09g083070 Solyc09g091930 Solyc10g007410 Solyc10g007420 Solyc10g047480 Solyc10g050055 Solyc10g081610 Solyc10g086770 Solyc11g006320 Solyc11g007590 Solyc11g065210 Solyc11g068660 Solyc11g069810 Solyc11g071700 Solyc12g008640 Solyc12g044740 Solyc12g096430
GO:0008251	molecular_function:tRNA-specific_adenosine_deaminase_activity	Solyc03g026100 Solyc05g010100 Solyc05g048810 Solyc07g008650
GO:0008252	molecular_function:nucleotidase_activity	Solyc02g078860 Solyc02g079250 Solyc02g079270 Solyc02g079273 Solyc03g121730 Solyc04g016570 Solyc04g080430 Solyc05g056490 Solyc06g054240 Solyc06g054250 Solyc06g062750 Solyc07g006180 Solyc07g017700 Solyc07g017710 Solyc09g075990 Solyc11g006420 Solyc12g013560 Solyc12g098830
GO:0008253	molecular_function:5'-nucleotidase_activity	Solyc04g080430 Solyc07g006180 Solyc07g006190 Solyc07g017700 Solyc07g017710 Solyc11g006420 Solyc12g098830
GO:0008265	molecular_function:Mo-molybdopterin_cofactor_sulfurase_activity	Solyc07g066480
GO:0008266	molecular_function:poly(U)_RNA_binding	Solyc00g009040 Solyc00g500345 Solyc00g500358 Solyc01g107870 Solyc01g111630 Solyc02g062130 Solyc02g065400 Solyc02g067980 Solyc02g078880 Solyc02g083810 Solyc02g090030 Solyc02g091130 Solyc02g091560 Solyc02g093440 Solyc03g111840 Solyc03g124010 Solyc04g007550 Solyc04g072043 Solyc05g008460 Solyc07g044860 Solyc07g061900 Solyc09g008620 Solyc09g065180 Solyc10g085750 Solyc10g086150 Solyc11g039980 Solyc12g088720
GO:0008270	molecular_function:zinc_ion_binding	Solyc00g017920 Solyc00g032030 Solyc00g036968 Solyc00g500062 Solyc00g500064 Solyc00g500091 Solyc00g500096 Solyc00g500345 Solyc00g500358 Solyc01g005700 Solyc01g006190 Solyc01g006510 Solyc01g006810 Solyc01g007850 Solyc01g008120 Solyc01g009180 Solyc01g009470 Solyc01g009780 Solyc01g009795 Solyc01g010880 Solyc01g011150 Solyc01g014180 Solyc01g016410 Solyc01g016412 Solyc01g016665 Solyc01g018040 Solyc01g020190 Solyc01g020526 Solyc01g020528 Solyc01g056730 Solyc01g056750 Solyc01g056760 Solyc01g057117 Solyc01g057840 Solyc01g057850 Solyc01g058003 Solyc01g058175 Solyc01g060183 Solyc01g060490 Solyc01g066520 Solyc01g066625 Solyc01g066650 Solyc01g066660 Solyc01g066670 Solyc01g066910 Solyc01g067045 Solyc01g067360 Solyc01g067600 Solyc01g067800 Solyc01g067830 Solyc01g067920 Solyc01g067965 Solyc01g068370 Solyc01g068390 Solyc01g073740 Solyc01g079530 Solyc01g079810 Solyc01g080850 Solyc01g081020 Solyc01g081070 Solyc01g081290 Solyc01g081560 Solyc01g086960 Solyc01g086970 Solyc01g087120 Solyc01g090180 Solyc01g090760 Solyc01g090850 Solyc01g091610 Solyc01g094200 Solyc01g094500 Solyc01g094840 Solyc01g095130 Solyc01g095160 Solyc01g095690 Solyc01g096020 Solyc01g096570 Solyc01g096850 Solyc01g097030 Solyc01g097070 Solyc01g097670 Solyc01g097880 Solyc01g098150 Solyc01g100107 Solyc01g100220 Solyc01g100330 Solyc01g100790 Solyc01g100990 Solyc01g101225 Solyc01g102690 Solyc01g102790 Solyc01g103180 Solyc01g104000 Solyc01g104090 Solyc01g104840 Solyc01g106030 Solyc01g106040 Solyc01g106070 Solyc01g106210 Solyc01g107590 Solyc01g107880 Solyc01g108030 Solyc01g108180 Solyc01g108410 Solyc01g108416 Solyc01g108418 Solyc01g108430 Solyc01g109280 Solyc01g109510 Solyc01g110070 Solyc01g110080 Solyc01g110090 Solyc01g110100 Solyc01g110180 Solyc01g110310 Solyc01g110370 Solyc01g110950 Solyc01g111280 Solyc01g111300 Solyc01g111990 Solyc01g112230 Solyc01g112290 Solyc01g112320 Solyc01g150145 Solyc01g150157 Solyc01g150161 Solyc01g150170 Solyc01g160380 Solyc01g161990 Solyc01g162730 Solyc01g162840 Solyc01g162900 Solyc01g163170 Solyc02g014360 Solyc02g030133 Solyc02g030480 Solyc02g032553 Solyc02g032555 Solyc02g032585 Solyc02g033100 Solyc02g033110 Solyc02g033120 Solyc02g036130 Solyc02g036140 Solyc02g036170 Solyc02g036200 Solyc02g036230 Solyc02g044005 Solyc02g049108 Solyc02g061800 Solyc02g062380 Solyc02g062700 Solyc02g062750 Solyc02g062760 Solyc02g062957 Solyc02g062970 Solyc02g063080 Solyc02g063220 Solyc02g063325 Solyc02g065410 Solyc02g065720 Solyc02g067070 Solyc02g067140 Solyc02g067750 Solyc02g068480 Solyc02g068550 Solyc02g069120 Solyc02g069230 Solyc02g069250 Solyc02g069880 Solyc02g069980 Solyc02g071300 Solyc02g071890 Solyc02g072270 Solyc02g076850 Solyc02g077800 Solyc02g078390 Solyc02g078400 Solyc02g079020 Solyc02g079260 Solyc02g079380 Solyc02g079430 Solyc02g079550 Solyc02g081550 Solyc02g081900 Solyc02g082160 Solyc02g082220 Solyc02g082290 Solyc02g082860 Solyc02g083800 Solyc02g084420 Solyc02g084430 Solyc02g084470 Solyc02g084590 Solyc02g084830 Solyc02g085190 Solyc02g085640 Solyc02g086090 Solyc02g086820 Solyc02g086870 Solyc02g087210 Solyc02g087640 Solyc02g088700 Solyc02g089240 Solyc02g089260 Solyc02g089500 Solyc02g089520 Solyc02g089540 Solyc02g089790 Solyc02g089970 Solyc02g090220 Solyc02g091230 Solyc02g091560 Solyc02g091900 Solyc02g092170 Solyc02g092460 Solyc02g092730 Solyc02g093590 Solyc02g093680 Solyc02g094460 Solyc02g094480 Solyc02g094520 Solyc02g150118 Solyc02g160090 Solyc02g160840 Solyc02g161140 Solyc03g005380 Solyc03g005460 Solyc03g005970 Solyc03g006060 Solyc03g006070 Solyc03g007840 Solyc03g025260 Solyc03g025740 Solyc03g032215 Solyc03g033500 Solyc03g033530 Solyc03g033660 Solyc03g034450 Solyc03g034455 Solyc03g037490 Solyc03g042550 Solyc03g042560 Solyc03g043600 Solyc03g044200 Solyc03g044690 Solyc03g045060 Solyc03g046340 Solyc03g051663 Solyc03g051720 Solyc03g059123 Solyc03g063690 Solyc03g071560 Solyc03g078425 Solyc03g078440 Solyc03g078550 Solyc03g080050 Solyc03g082435 Solyc03g083270 Solyc03g083430 Solyc03g083735 Solyc03g083920 Solyc03g083930 Solyc03g093350 Solyc03g093630 Solyc03g093700 Solyc03g093710 Solyc03g093720 Solyc03g093730 Solyc03g093740 Solyc03g093760 Solyc03g093770 Solyc03g094010 Solyc03g094125 Solyc03g094173 Solyc03g095190 Solyc03g095720 Solyc03g096005 Solyc03g096303 Solyc03g096750 Solyc03g097020 Solyc03g097290 Solyc03g097850 Solyc03g098420 Solyc03g111010 Solyc03g111180 Solyc03g111210 Solyc03g111350 Solyc03g111710 Solyc03g112230 Solyc03g113110 Solyc03g113350 Solyc03g115110 Solyc03g115120 Solyc03g115140 Solyc03g115530 Solyc03g115570 Solyc03g115580 Solyc03g115600 Solyc03g115920 Solyc03g116000 Solyc03g116030 Solyc03g116140 Solyc03g116840 Solyc03g117440 Solyc03g117510 Solyc03g117520 Solyc03g117860 Solyc03g117960 Solyc03g117970 Solyc03g118420 Solyc03g118640 Solyc03g119120 Solyc03g119300 Solyc03g119540 Solyc03g119730 Solyc03g119780 Solyc03g119870 Solyc03g119950 Solyc03g120000 Solyc03g120010 Solyc03g120460 Solyc03g120520 Solyc03g120890 Solyc03g120990 Solyc03g121630 Solyc03g122220 Solyc03g123480 Solyc03g123930 Solyc03g123950 Solyc03g150144 Solyc03g150148 Solyc03g160340 Solyc03g161670 Solyc04g005040 Solyc04g005050 Solyc04g005080 Solyc04g005740 Solyc04g005760 Solyc04g007210 Solyc04g007470 Solyc04g007600 Solyc04g008090 Solyc04g008590 Solyc04g008600 Solyc04g008610 Solyc04g008750 Solyc04g009310 Solyc04g009430 Solyc04g009600 Solyc04g009970 Solyc04g011350 Solyc04g011570 Solyc04g014210 Solyc04g015360 Solyc04g015570 Solyc04g017665 Solyc04g024965 Solyc04g025570 Solyc04g047790 Solyc04g049010 Solyc04g049290 Solyc04g049720 Solyc04g049777 Solyc04g050400 Solyc04g051220 Solyc04g051480 Solyc04g051490 Solyc04g053070 Solyc04g054290 Solyc04g054310 Solyc04g054330 Solyc04g054510 Solyc04g054700 Solyc04g055170 Solyc04g057880 Solyc04g064710 Solyc04g070995 Solyc04g071265 Solyc04g071390 Solyc04g072010 Solyc04g072020 Solyc04g072045 Solyc04g072047 Solyc04g072170 Solyc04g074530 Solyc04g074535 Solyc04g074540 Solyc04g076530 Solyc04g076610 Solyc04g076620 Solyc04g076670 Solyc04g076790 Solyc04g076800 Solyc04g077000 Solyc04g079570 Solyc04g079780 Solyc04g080830 Solyc04g080930 Solyc04g081020 Solyc04g081280 Solyc04g082020 Solyc04g082170 Solyc04g082180 Solyc04g082340 Solyc04g082845 Solyc04g082870 Solyc04g150135 Solyc04g160200 Solyc04g160270 Solyc04g161040 Solyc04g161660 Solyc05g005460 Solyc05g005480 Solyc05g005490 Solyc05g006180 Solyc05g006360 Solyc05g006520 Solyc05g006800 Solyc05g007090 Solyc05g007660 Solyc05g007670 Solyc05g007700 Solyc05g007740 Solyc05g008280 Solyc05g008390 Solyc05g009150 Solyc05g009220 Solyc05g009310 Solyc05g009583 Solyc05g009587 Solyc05g010070 Solyc05g010175 Solyc05g010518 Solyc05g010620 Solyc05g012010 Solyc05g013200 Solyc05g014470 Solyc05g014720 Solyc05g014910 Solyc05g014920 Solyc05g017863 Solyc05g018430 Solyc05g020020 Solyc05g021570 Solyc05g023844 Solyc05g023900 Solyc05g024010 Solyc05g025870 Solyc05g041150 Solyc05g041350 Solyc05g041960 Solyc05g046040 Solyc05g047400 Solyc05g047450 Solyc05g047643 Solyc05g050580 Solyc05g051800 Solyc05g052100 Solyc05g052190 Solyc05g053070 Solyc05g053200 Solyc05g053250 Solyc05g053300 Solyc05g053320 Solyc05g053430 Solyc05g053500 Solyc05g053690 Solyc05g053810 Solyc05g053830 Solyc05g054200 Solyc05g054400 Solyc05g054640 Solyc05g054920 Solyc05g054950 Solyc05g054960 Solyc05g055690 Solyc05g055890 Solyc05g056120 Solyc05g056540 Solyc05g150130 Solyc05g161160 Solyc05g161730 Solyc05g162450 Solyc05g162490 Solyc06g005000 Solyc06g005020 Solyc06g005850 Solyc06g005950 Solyc06g008720 Solyc06g008860 Solyc06g010000 Solyc06g010100 Solyc06g016770 Solyc06g017870 Solyc06g018110 Solyc06g033860 Solyc06g033930 Solyc06g034030 Solyc06g035470 Solyc06g035680 Solyc06g048430 Solyc06g051570 Solyc06g051980 Solyc06g053310 Solyc06g054040 Solyc06g054540 Solyc06g059740 Solyc06g059960 Solyc06g060050 Solyc06g060100 Solyc06g060120 Solyc06g060730 Solyc06g060940 Solyc06g060960 Solyc06g062780 Solyc06g062940 Solyc06g063080 Solyc06g063280 Solyc06g064600 Solyc06g065250 Solyc06g065940 Solyc06g066080 Solyc06g066570 Solyc06g067940 Solyc06g068200 Solyc06g068210 Solyc06g068280 Solyc06g068640 Solyc06g068810 Solyc06g069780 Solyc06g071000 Solyc06g071130 Solyc06g071770 Solyc06g071820 Solyc06g071830 Solyc06g071920 Solyc06g072140 Solyc06g072145 Solyc06g072160 Solyc06g073030 Solyc06g073180 Solyc06g073200 Solyc06g073210 Solyc06g073340 Solyc06g073430 Solyc06g073470 Solyc06g073670 Solyc06g073810 Solyc06g074930 Solyc06g075050 Solyc06g075060 Solyc06g075070 Solyc06g075140 Solyc06g075180 Solyc06g075370 Solyc06g075540 Solyc06g076610 Solyc06g076900 Solyc06g082520 Solyc06g082797 Solyc06g083230 Solyc06g083360 Solyc06g083760 Solyc06g084210 Solyc06g084390 Solyc06g084400 Solyc06g084510 Solyc06g160290 Solyc06g160910 Solyc06g160960 Solyc06g161040 Solyc07g005700 Solyc07g005710 Solyc07g005850 Solyc07g006630 Solyc07g006990 Solyc07g007640 Solyc07g008050 Solyc07g008650 Solyc07g008700 Solyc07g008870 Solyc07g015930 Solyc07g016130 Solyc07g017405 Solyc07g017827 Solyc07g021400 Solyc07g021450 Solyc07g021620 Solyc07g021740 Solyc07g021750 Solyc07g038160 Solyc07g039660 Solyc07g041020 Solyc07g041027 Solyc07g041090 Solyc07g041280 Solyc07g042130 Solyc07g042600 Solyc07g042610 Solyc07g043260 Solyc07g043270 Solyc07g043310 Solyc07g044780 Solyc07g045180 Solyc07g045510 Solyc07g045520 Solyc07g047610 Solyc07g049120 Solyc07g049130 Solyc07g051940 Solyc07g052620 Solyc07g053140 Solyc07g053850 Solyc07g055090 Solyc07g055215 Solyc07g055310 Solyc07g055320 Solyc07g056030 Solyc07g062160 Solyc07g062430 Solyc07g062780 Solyc07g063040 Solyc07g063650 Solyc07g064160 Solyc07g064430 Solyc07g064800 Solyc07g065340 Solyc07g065730 Solyc07g066420 Solyc07g150127 Solyc07g160140 Solyc07g160280 Solyc07g161130 Solyc08g005150 Solyc08g005450 Solyc08g006430 Solyc08g006470 Solyc08g006530 Solyc08g007110 Solyc08g007190 Solyc08g008085 Solyc08g008130 Solyc08g008140 Solyc08g008340 Solyc08g013710 Solyc08g013860 Solyc08g014080 Solyc08g014100 Solyc08g014440 Solyc08g014610 Solyc08g016750 Solyc08g023640 Solyc08g028693 Solyc08g042050 Solyc08g044550 Solyc08g044560 Solyc08g044590 Solyc08g048450 Solyc08g060840 Solyc08g061245 Solyc08g061830 Solyc08g061890 Solyc08g062150 Solyc08g062190 Solyc08g062580 Solyc08g062630 Solyc08g063080 Solyc08g065490 Solyc08g066405 Solyc08g066510 Solyc08g066550 Solyc08g067140 Solyc08g067490 Solyc08g067570 Solyc08g067590 Solyc08g067960 Solyc08g068810 Solyc08g069030 Solyc08g069120 Solyc08g075840 Solyc08g076150 Solyc08g077420 Solyc08g077830 Solyc08g077920 Solyc08g077930 Solyc08g077940 Solyc08g077960 Solyc08g078080 Solyc08g078230 Solyc08g078550 Solyc08g078610 Solyc08g078750 Solyc08g079700 Solyc08g080250 Solyc08g081250 Solyc08g081370 Solyc08g081505 Solyc08g082320 Solyc08g082430 Solyc08g083280 Solyc08g150122 Solyc08g150132 Solyc08g150139 Solyc08g160820 Solyc08g160920 Solyc08g161430 Solyc09g005980 Solyc09g007130 Solyc09g007680 Solyc09g008230 Solyc09g008420 Solyc09g008430 Solyc09g008470 Solyc09g009590 Solyc09g009790 Solyc09g009830 Solyc09g009950 Solyc09g010070 Solyc09g010830 Solyc09g010950 Solyc09g010960 Solyc09g010970 Solyc09g011770 Solyc09g015370 Solyc09g018210 Solyc09g018480 Solyc09g020120 Solyc09g037020 Solyc09g055260 Solyc09g055820 Solyc09g057870 Solyc09g057880 Solyc09g059575 Solyc09g061850 Solyc09g064370 Solyc09g065105 Solyc09g065387 Solyc09g065520 Solyc09g065710 Solyc09g065830 Solyc09g072730 Solyc09g072890 Solyc09g073000 Solyc09g074560 Solyc09g074670 Solyc09g075610 Solyc09g075640 Solyc09g082050 Solyc09g082170 Solyc09g082450 Solyc09g082460 Solyc09g083390 Solyc09g090220 Solyc09g090630 Solyc09g090810 Solyc09g091250 Solyc09g091790 Solyc09g091930 Solyc09g092050 Solyc09g092360 Solyc09g092440 Solyc09g092680 Solyc09g098370 Solyc09g150139 Solyc09g160760 Solyc09g161490 Solyc10g005510 Solyc10g006040 Solyc10g006755 Solyc10g006830 Solyc10g007650 Solyc10g007940 Solyc10g009420 Solyc10g009590 Solyc10g009595 Solyc10g018450 Solyc10g018460 Solyc10g018470 Solyc10g018560 Solyc10g018750 Solyc10g018760 Solyc10g044585 Solyc10g044984 Solyc10g045030 Solyc10g047130 Solyc10g047610 Solyc10g047640 Solyc10g047670 Solyc10g048110 Solyc10g048140 Solyc10g049650 Solyc10g050850 Solyc10g054330 Solyc10g055250 Solyc10g055427 Solyc10g062080 Solyc10g073350 Solyc10g074370 Solyc10g074500 Solyc10g075030 Solyc10g075112 Solyc10g077070 Solyc10g078550 Solyc10g079080 Solyc10g079270 Solyc10g080200 Solyc10g080220 Solyc10g080350 Solyc10g080570 Solyc10g080784 Solyc10g081510 Solyc10g083150 Solyc10g083460 Solyc10g083890 Solyc10g084220 Solyc10g084540 Solyc10g084760 Solyc10g085380 Solyc10g086540 Solyc10g086550 Solyc10g086700 Solyc10g160240 Solyc10g160830 Solyc10g161500 Solyc11g005250 Solyc11g005960 Solyc11g005970 Solyc11g006700 Solyc11g007090 Solyc11g007160 Solyc11g008210 Solyc11g008290 Solyc11g008580 Solyc11g008940 Solyc11g010310 Solyc11g010960 Solyc11g010980 Solyc11g010990 Solyc11g011275 Solyc11g011330 Solyc11g011340 Solyc11g011490 Solyc11g011495 Solyc11g011570 Solyc11g011860 Solyc11g017210 Solyc11g018640 Solyc11g018650 Solyc11g020010 Solyc11g020213 Solyc11g020215 Solyc11g020877 Solyc11g020890 Solyc11g021363 Solyc11g039540 Solyc11g039980 Solyc11g040060 Solyc11g051000 Solyc11g061770 Solyc11g062160 Solyc11g065250 Solyc11g065670 Solyc11g066510 Solyc11g066790 Solyc11g066920 Solyc11g067110 Solyc11g067140 Solyc11g067210 Solyc11g067250 Solyc11g068500 Solyc11g068850 Solyc11g069160 Solyc11g069350 Solyc11g069370 Solyc11g069440 Solyc11g069510 Solyc11g069640 Solyc11g070030 Solyc11g070050 Solyc11g070060 Solyc11g071190 Solyc11g071290 Solyc11g071690 Solyc11g072290 Solyc11g072450 Solyc11g072550 Solyc11g073200 Solyc11g073210 Solyc11g150117 Solyc11g150126 Solyc11g160230 Solyc11g161600 Solyc11g161690 Solyc11g161720 Solyc12g005080 Solyc12g005420 Solyc12g005470 Solyc12g005660 Solyc12g005750 Solyc12g006240 Solyc12g006450 Solyc12g006470 Solyc12g006575 Solyc12g006940 Solyc12g008480 Solyc12g008510 Solyc12g008660 Solyc12g008830 Solyc12g009120 Solyc12g011027 Solyc12g014610 Solyc12g017545 Solyc12g017575 Solyc12g017610 Solyc12g020110 Solyc12g027700 Solyc12g038010 Solyc12g038020 Solyc12g038030 Solyc12g038070 Solyc12g038110 Solyc12g038120 Solyc12g038150 Solyc12g040390 Solyc12g040646 Solyc12g040648 Solyc12g042900 Solyc12g044600 Solyc12g044610 Solyc12g049430 Solyc12g055820 Solyc12g056400 Solyc12g062710 Solyc12g062720 Solyc12g062733 Solyc12g070156 Solyc12g088050 Solyc12g088060 Solyc12g089000 Solyc12g089200 Solyc12g089240 Solyc12g089280 Solyc12g094500 Solyc12g095930 Solyc12g096450 Solyc12g096500 Solyc12g096510 Solyc12g096680 Solyc12g096990 Solyc12g098490 Solyc12g099100 Solyc12g099370 Solyc12g099840 Solyc12g100060 Solyc12g150117 Solyc12g160040 Solyc12g160500 Solyc12g161010 Solyc12g161480 Solyc12g162570
GO:0008271	molecular_function:secondary_active_sulfate_transmembrane_transporter_activity	Solyc03g120250 Solyc04g054730 Solyc04g072740 Solyc04g072760 Solyc05g007980 Solyc05g054740 Solyc06g084140 Solyc09g065560 Solyc09g082550 Solyc10g047170 Solyc12g006950 Solyc12g006960 Solyc12g043030 Solyc12g043040 Solyc12g056920 Solyc12g056930
GO:0008272	biological_process:sulfate_transport	Solyc03g120250 Solyc04g008110 Solyc04g054730 Solyc04g071160 Solyc04g072740 Solyc04g072760 Solyc05g007980 Solyc05g051400 Solyc05g054740 Solyc06g084140 Solyc09g065560 Solyc09g082550 Solyc10g047170 Solyc11g010500 Solyc12g006950 Solyc12g006960 Solyc12g043030 Solyc12g043040 Solyc12g056920 Solyc12g056930
GO:0008276	molecular_function:protein_methyltransferase_activity	Solyc01g005385 Solyc01g006220 Solyc01g006680 Solyc01g006880 Solyc01g034050 Solyc01g057852 Solyc01g068370 Solyc01g068390 Solyc01g091860 Solyc01g095890 Solyc01g096550 Solyc02g014520 Solyc02g068050 Solyc02g081320 Solyc02g081920 Solyc02g087640 Solyc02g089970 Solyc02g091190 Solyc02g094520 Solyc03g025270 Solyc03g033470 Solyc03g033480 Solyc03g034415 Solyc03g044380 Solyc03g051950 Solyc03g082860 Solyc03g083410 Solyc03g093700 Solyc03g093710 Solyc03g093720 Solyc03g093730 Solyc03g093740 Solyc03g093760 Solyc03g093770 Solyc03g111830 Solyc03g120130 Solyc04g008860 Solyc04g009010 Solyc04g009990 Solyc04g024600 Solyc04g057880 Solyc04g078120 Solyc05g013150 Solyc05g013160 Solyc05g024325 Solyc05g054240 Solyc06g008130 Solyc06g017870 Solyc06g030540 Solyc06g036670 Solyc06g036700 Solyc06g059960 Solyc06g059965 Solyc06g060670 Solyc06g060960 Solyc06g083760 Solyc07g006045 Solyc07g006050 Solyc07g006060 Solyc07g008460 Solyc07g008500 Solyc07g008580 Solyc07g032240 Solyc07g045310 Solyc07g045315 Solyc07g052940 Solyc07g062930 Solyc07g064090 Solyc07g066280 Solyc08g005970 Solyc08g006830 Solyc08g044550 Solyc08g044560 Solyc08g044590 Solyc08g067050 Solyc08g077940 Solyc09g059996 Solyc09g059997 Solyc09g072890 Solyc09g082050 Solyc09g090630 Solyc09g090810 Solyc09g098260 Solyc10g073350 Solyc10g074370 Solyc10g077070 Solyc10g081590 Solyc10g081600 Solyc11g005730 Solyc11g065040 Solyc12g008760 Solyc12g096990 Solyc12g098360 Solyc12g099560 Solyc12g100070 Solyc12g100290
GO:0008281	molecular_function:sulfonylurea_receptor_activity	Solyc09g064440
GO:0008283	biological_process:cell_population_proliferation	Solyc01g008260 Solyc01g079620 Solyc01g087060 Solyc01g094800 Solyc01g097320 Solyc01g099770 Solyc01g099780 Solyc01g106830 Solyc01g107730 Solyc02g065570 Solyc02g077390 Solyc02g078780 Solyc02g079415 Solyc02g081670 Solyc02g087310 Solyc02g090730 Solyc02g092050 Solyc02g092070 Solyc02g092110 Solyc02g092120 Solyc02g092980 Solyc02g094460 Solyc03g082480 Solyc03g113760 Solyc03g114940 Solyc03g118290 Solyc04g007900 Solyc04g009820 Solyc04g049530 Solyc04g074150 Solyc04g077580 Solyc04g078610 Solyc04g079840 Solyc04g082840 Solyc05g008630 Solyc05g009380 Solyc05g012130 Solyc05g014160 Solyc05g018810 Solyc05g054200 Solyc05g054630 Solyc06g005610 Solyc06g008310 Solyc06g053720 Solyc06g063270 Solyc06g073640 Solyc06g074010 Solyc06g074540 Solyc06g076000 Solyc06g076320 Solyc06g083060 Solyc06g083590 Solyc06g083600 Solyc06g083890 Solyc06g084120 Solyc06g084250 Solyc07g006410 Solyc07g006750 Solyc07g052110 Solyc07g062130 Solyc07g062780 Solyc07g063650 Solyc08g048370 Solyc08g061220 Solyc08g065420 Solyc08g066200 Solyc08g066330 Solyc08g066500 Solyc08g068320 Solyc08g069110 Solyc08g075950 Solyc08g075960 Solyc08g076120 Solyc08g079800 Solyc08g081580 Solyc09g009130 Solyc09g009200 Solyc09g010820 Solyc09g064490 Solyc09g065210 Solyc09g065630 Solyc09g072570 Solyc10g009280 Solyc10g074730 Solyc10g074930 Solyc10g078700 Solyc10g081320 Solyc10g083580 Solyc11g006230 Solyc11g010950 Solyc11g040120 Solyc11g066880 Solyc11g068800 Solyc11g070140 Solyc12g006130 Solyc12g008940 Solyc12g009500 Solyc12g017530 Solyc12g095860 Solyc12g096060 Solyc12g100360
GO:0008284	biological_process:positive_regulation_of_cell_population_proliferation	Solyc01g008260 Solyc01g097320 Solyc02g077390 Solyc02g087310 Solyc02g089300 Solyc02g094460 Solyc03g113760 Solyc03g114700 Solyc03g114940 Solyc04g049530 Solyc04g082840 Solyc05g054630 Solyc06g008310 Solyc06g074010 Solyc06g076000 Solyc06g083590 Solyc06g083600 Solyc06g083890 Solyc07g006410 Solyc07g062780 Solyc08g066330 Solyc08g066500 Solyc09g072570 Solyc10g074730 Solyc11g010950 Solyc11g068800 Solyc11g070140 Solyc12g006130 Solyc12g009500 Solyc12g095860
GO:0008285	biological_process:negative_regulation_of_cell_population_proliferation	Solyc01g079620 Solyc01g087060 Solyc02g065570 Solyc02g090730 Solyc02g092070 Solyc03g118290 Solyc04g007900 Solyc04g079840 Solyc05g008630 Solyc05g009380 Solyc06g005610 Solyc06g063270 Solyc06g073640 Solyc06g076320 Solyc06g084250 Solyc07g006750 Solyc08g048370 Solyc08g065420 Solyc08g066200 Solyc08g068320 Solyc09g009200 Solyc09g010820 Solyc09g065210 Solyc10g074930
GO:0008289	molecular_function:lipid_binding	Solyc01g005070 Solyc01g005170 Solyc01g006870 Solyc01g006900 Solyc01g014090 Solyc01g014370 Solyc01g057020 Solyc01g057960 Solyc01g058450 Solyc01g066520 Solyc01g066910 Solyc01g081530 Solyc01g081580 Solyc01g081588 Solyc01g081590 Solyc01g081600 Solyc01g086830 Solyc01g088600 Solyc01g090350 Solyc01g090360 Solyc01g090670 Solyc01g091590 Solyc01g091630 Solyc01g091910 Solyc01g094030 Solyc01g095700 Solyc01g095780 Solyc01g096910 Solyc01g097510 Solyc01g097520 Solyc01g097540 Solyc01g097550 Solyc01g098390 Solyc01g099350 Solyc01g099400 Solyc01g102720 Solyc01g103060 Solyc01g103940 Solyc01g104170 Solyc01g104870 Solyc01g105010 Solyc01g106050 Solyc01g107750 Solyc01g108160 Solyc01g108920 Solyc01g108970 Solyc01g109010 Solyc01g109390 Solyc01g110300 Solyc01g110500 Solyc01g110510 Solyc01g111520 Solyc02g024020 Solyc02g024070 Solyc02g043810 Solyc02g066990 Solyc02g067150 Solyc02g067870 Solyc02g068430 Solyc02g068650 Solyc02g069830 Solyc02g070210 Solyc02g070250 Solyc02g071980 Solyc02g076770 Solyc02g079030 Solyc02g079780 Solyc02g080260 Solyc02g082030 Solyc02g087910 Solyc02g088260 Solyc03g005200 Solyc03g006630 Solyc03g019770 Solyc03g025950 Solyc03g026070 Solyc03g026090 Solyc03g031760 Solyc03g079880 Solyc03g081320 Solyc03g082910 Solyc03g083350 Solyc03g095780 Solyc03g097070 Solyc03g098200 Solyc03g112640 Solyc03g112830 Solyc03g116820 Solyc03g116830 Solyc03g117450 Solyc03g117460 Solyc03g118200 Solyc03g118720 Solyc03g119440 Solyc03g119620 Solyc03g120620 Solyc03g120770 Solyc03g120880 Solyc03g120910 Solyc03g121900 Solyc03g121980 Solyc03g124060 Solyc04g007860 Solyc04g008270 Solyc04g008350 Solyc04g008620 Solyc04g025280 Solyc04g025480 Solyc04g025490 Solyc04g025500 Solyc04g025740 Solyc04g026150 Solyc04g047770 Solyc04g051510 Solyc04g054890 Solyc04g055170 Solyc04g063280 Solyc04g064920 Solyc04g071040 Solyc04g073990 Solyc04g074830 Solyc04g076340 Solyc04g076720 Solyc04g078090 Solyc04g078820 Solyc04g160150 Solyc04g160740 Solyc05g005865 Solyc05g012340 Solyc05g013790 Solyc05g013960 Solyc05g015020 Solyc05g015030 Solyc05g015490 Solyc05g023750 Solyc05g041140 Solyc05g047710 Solyc05g052420 Solyc05g054380 Solyc06g005770 Solyc06g005780 Solyc06g005795 Solyc06g007860 Solyc06g008870 Solyc06g011450 Solyc06g011670 Solyc06g017940 Solyc06g035870 Solyc06g035880 Solyc06g035883 Solyc06g035887 Solyc06g035940 Solyc06g036230 Solyc06g048510 Solyc06g050160 Solyc06g050500 Solyc06g050550 Solyc06g053790 Solyc06g054060 Solyc06g054070 Solyc06g059790 Solyc06g059830 Solyc06g060340 Solyc06g061180 Solyc06g064940 Solyc06g065600 Solyc06g066410 Solyc06g068090 Solyc06g068840 Solyc06g072110 Solyc06g072310 Solyc06g073660 Solyc06g075130 Solyc06g076890 Solyc06g083190 Solyc06g083810 Solyc06g084190 Solyc06g084260 Solyc07g005000 Solyc07g005370 Solyc07g005380 Solyc07g006100 Solyc07g006790 Solyc07g007680 Solyc07g007820 Solyc07g008060 Solyc07g008920 Solyc07g014730 Solyc07g017500 Solyc07g025170 Solyc07g026560 Solyc07g026570 Solyc07g032220 Solyc07g037910 Solyc07g037920 Solyc07g041850 Solyc07g042150 Solyc07g045270 Solyc07g045330 Solyc07g049380 Solyc07g049740 Solyc07g053780 Solyc07g061950 Solyc07g062030 Solyc07g062500 Solyc07g063310 Solyc07g063320 Solyc07g065010 Solyc07g065110 Solyc07g150129 Solyc08g005410 Solyc08g006010 Solyc08g007000 Solyc08g021930 Solyc08g021940 Solyc08g042120 Solyc08g042130 Solyc08g043140 Solyc08g059660 Solyc08g061480 Solyc08g062503 Solyc08g062507 Solyc08g062520 Solyc08g062530 Solyc08g065410 Solyc08g065890 Solyc08g066110 Solyc08g066420 Solyc08g066500 Solyc08g067500 Solyc08g067505 Solyc08g067510 Solyc08g067520 Solyc08g067530 Solyc08g067540 Solyc08g067550 Solyc08g068370 Solyc08g074340 Solyc08g075690 Solyc08g076370 Solyc08g076960 Solyc08g077150 Solyc08g078400 Solyc08g078960 Solyc08g080130 Solyc08g080450 Solyc08g082180 Solyc08g083330 Solyc09g007860 Solyc09g008500 Solyc09g010130 Solyc09g014790 Solyc09g015080 Solyc09g015380 Solyc09g018010 Solyc09g025230 Solyc09g025240 Solyc09g031590 Solyc09g031600 Solyc09g057520 Solyc09g057530 Solyc09g057540 Solyc09g057550 Solyc09g057567 Solyc09g058993 Solyc09g058997 Solyc09g059100 Solyc09g059473 Solyc09g060130 Solyc09g060140 Solyc09g060150 Solyc09g060160 Solyc09g060170 Solyc09g060175 Solyc09g065410 Solyc09g065420 Solyc09g065430 Solyc09g066030 Solyc09g066050 Solyc09g066060 Solyc09g066070 Solyc09g074270 Solyc09g082270 Solyc09g082280 Solyc09g090310 Solyc09g090970 Solyc09g090980 Solyc09g090990 Solyc09g091000 Solyc09g098260 Solyc09g098490 Solyc09g150148 Solyc09g161010 Solyc09g161110 Solyc09g161350 Solyc10g005100 Solyc10g005330 Solyc10g005770 Solyc10g006420 Solyc10g008110 Solyc10g008205 Solyc10g012110 Solyc10g012120 Solyc10g012130 Solyc10g017590 Solyc10g018000 Solyc10g018020 Solyc10g018030 Solyc10g018480 Solyc10g024330 Solyc10g038185 Solyc10g039197 Solyc10g044690 Solyc10g044750 Solyc10g045500 Solyc10g045510 Solyc10g045520 Solyc10g045525 Solyc10g047240 Solyc10g052520 Solyc10g075050 Solyc10g075060 Solyc10g075070 Solyc10g075090 Solyc10g075100 Solyc10g075103 Solyc10g075107 Solyc10g075110 Solyc10g075118 Solyc10g075150 Solyc10g076200 Solyc10g076410 Solyc10g081770 Solyc10g081810 Solyc10g084800 Solyc10g085310 Solyc11g005460 Solyc11g007760 Solyc11g010370 Solyc11g011940 Solyc11g013190 Solyc11g022410 Solyc11g022420 Solyc11g022430 Solyc11g027880 Solyc11g027887 Solyc11g043130 Solyc11g044860 Solyc11g051160 Solyc11g065940 Solyc11g069470 Solyc11g069530 Solyc11g070110 Solyc11g070130 Solyc11g071270 Solyc11g072030 Solyc12g005830 Solyc12g006000 Solyc12g008590 Solyc12g009695 Solyc12g009710 Solyc12g009760 Solyc12g009790 Solyc12g010510 Solyc12g010530 Solyc12g011420 Solyc12g017430 Solyc12g017440 Solyc12g020120 Solyc12g033130 Solyc12g038570 Solyc12g044220 Solyc12g044410 Solyc12g044630 Solyc12g049270 Solyc12g055990 Solyc12g087960 Solyc12g088990 Solyc12g089330 Solyc12g089340 Solyc12g095970 Solyc12g096050 Solyc12g096960 Solyc12g098740 Solyc12g099395
GO:0008291	biological_process:acetylcholine_metabolic_process	Solyc05g013690
GO:0008295	biological_process:spermidine_biosynthetic_process	Solyc01g010050 Solyc01g080380 Solyc01g110440 Solyc02g089610 Solyc02g150147 Solyc03g007240 Solyc04g026030 Solyc05g005710 Solyc05g010420 Solyc05g010425 Solyc06g053510 Solyc06g053520 Solyc06g054460 Solyc08g014310 Solyc10g054440
GO:0008296	molecular_function:3'-5'-exodeoxyribonuclease_activity	Solyc01g100180 Solyc03g033530 Solyc03g033535 Solyc03g111593 Solyc03g111597 Solyc03g111600 Solyc04g016530 Solyc06g007310 Solyc10g081250 Solyc11g067140
GO:0008297	molecular_function:single-stranded_DNA_exodeoxyribonuclease_activity	Solyc11g067140 Solyc11g072400
GO:0008298	biological_process:intracellular_mRNA_localization	Solyc07g039210 Solyc07g052050 Solyc07g052340 Solyc09g065280 Solyc09g065700 Solyc09g074090 Solyc10g018520
GO:0008299	biological_process:isoprenoid_biosynthetic_process	Solyc00g007180 Solyc01g005940 Solyc01g009010 Solyc01g009230 Solyc01g010260 Solyc01g014910 Solyc01g014960 Solyc01g020170 Solyc01g057300 Solyc01g058250 Solyc01g058323 Solyc01g067620 Solyc01g067890 Solyc01g080900 Solyc01g088170 Solyc01g088200 Solyc01g090660 Solyc01g091660 Solyc01g093980 Solyc01g097810 Solyc01g098170 Solyc01g098840 Solyc01g101170 Solyc01g101180 Solyc01g101190 Solyc01g101195 Solyc01g101210 Solyc01g101220 Solyc01g102820 Solyc01g105850 Solyc01g105860 Solyc01g105870 Solyc01g105880 Solyc01g105890 Solyc01g105900 Solyc01g105910 Solyc01g105920 Solyc01g105930 Solyc01g105940 Solyc01g105950 Solyc01g105960 Solyc01g106770 Solyc01g107880 Solyc01g107950 Solyc01g107960 Solyc01g107970 Solyc01g109300 Solyc01g109410 Solyc01g110460 Solyc02g014360 Solyc02g036480 Solyc02g038740 Solyc02g063170 Solyc02g063430 Solyc02g065230 Solyc02g070430 Solyc02g072240 Solyc02g077920 Solyc02g079840 Solyc02g079890 Solyc02g079900 Solyc02g079910 Solyc02g081330 Solyc02g081450 Solyc02g082260 Solyc02g085700 Solyc02g085710 Solyc02g085720 Solyc02g086050 Solyc02g086600 Solyc02g090890 Solyc02g091690 Solyc02g093440 Solyc02g094460 Solyc03g006550 Solyc03g006880 Solyc03g007730 Solyc03g007960 Solyc03g025490 Solyc03g025560 Solyc03g026270 Solyc03g031860 Solyc03g032010 Solyc03g032020 Solyc03g034240 Solyc03g093240 Solyc03g093830 Solyc03g094000 Solyc03g114340 Solyc03g116100 Solyc03g118010 Solyc03g118020 Solyc03g122360 Solyc03g123760 Solyc03g124068 Solyc04g005110 Solyc04g005480 Solyc04g005520 Solyc04g005530 Solyc04g008870 Solyc04g009650 Solyc04g009655 Solyc04g014260 Solyc04g039670 Solyc04g040190 Solyc04g050670 Solyc04g051190 Solyc04g051620 Solyc04g054380 Solyc04g056390 Solyc04g057980 Solyc04g070980 Solyc04g071940 Solyc04g071970 Solyc04g076845 Solyc04g077860 Solyc04g079960 Solyc04g082570 Solyc04g083140 Solyc04g083160 Solyc05g005160 Solyc05g009230 Solyc05g012020 Solyc05g012570 Solyc05g017840 Solyc05g026590 Solyc05g026600 Solyc05g026603 Solyc05g041200 Solyc05g047580 Solyc05g051100 Solyc05g052740 Solyc05g053530 Solyc05g053760 Solyc05g055760 Solyc06g008030 Solyc06g035530 Solyc06g036260 Solyc06g048780 Solyc06g048790 Solyc06g048810 Solyc06g050110 Solyc06g059920 Solyc06g059930 Solyc06g059990 Solyc06g060010 Solyc06g060180 Solyc06g060190 Solyc06g060810 Solyc06g066310 Solyc06g066820 Solyc06g068870 Solyc06g074240 Solyc06g076920 Solyc06g083590 Solyc06g083600 Solyc06g084240 Solyc06g084820 Solyc07g008680 Solyc07g008690 Solyc07g042630 Solyc07g045050 Solyc07g051940 Solyc07g052120 Solyc07g052150 Solyc07g056570 Solyc07g061990 Solyc07g064660 Solyc07g066480 Solyc07g066670 Solyc08g005640 Solyc08g005655 Solyc08g005660 Solyc08g005665 Solyc08g005670 Solyc08g005677 Solyc08g005680 Solyc08g005710 Solyc08g005720 Solyc08g007180 Solyc08g007790 Solyc08g008610 Solyc08g016660 Solyc08g016720 Solyc08g023470 Solyc08g062950 Solyc08g065420 Solyc08g066120 Solyc08g066650 Solyc08g066950 Solyc08g074560 Solyc08g076140 Solyc08g077880 Solyc08g080160 Solyc08g080170 Solyc08g081570 Solyc08g083190 Solyc09g008920 Solyc09g009090 Solyc09g009105 Solyc09g009110 Solyc09g010110 Solyc09g018150 Solyc09g018410 Solyc09g059240 Solyc09g063010 Solyc09g064790 Solyc09g065750 Solyc09g092260 Solyc09g092470 Solyc10g005390 Solyc10g005410 Solyc10g005420 Solyc10g005820 Solyc10g005840 Solyc10g009360 Solyc10g017510 Solyc10g045690 Solyc10g045770 Solyc10g046800 Solyc10g046820 Solyc10g079480 Solyc10g081350 Solyc10g081650 Solyc10g083790 Solyc10g083795 Solyc10g085140 Solyc10g085150 Solyc11g006720 Solyc11g007020 Solyc11g007890 Solyc11g010850 Solyc11g011240 Solyc11g011990 Solyc11g013353 Solyc11g013360 Solyc11g069380 Solyc11g071580 Solyc11g071600 Solyc11g071610 Solyc11g071620 Solyc11g072310 Solyc12g006505 Solyc12g006510 Solyc12g006520 Solyc12g006530 Solyc12g006570 Solyc12g008980 Solyc12g009470 Solyc12g015860 Solyc12g019240 Solyc12g035440 Solyc12g035450 Solyc12g035460 Solyc12g041880 Solyc12g056450 Solyc12g098710
GO:0008300	biological_process:isoprenoid_catabolic_process	Solyc01g058030 Solyc01g079200 Solyc01g087250 Solyc01g087270 Solyc01g087990 Solyc01g101180 Solyc01g110460 Solyc02g063430 Solyc02g070430 Solyc02g091690 Solyc03g095310 Solyc04g008670 Solyc04g076845 Solyc04g078900 Solyc05g053340 Solyc05g053530 Solyc06g082030 Solyc07g056570 Solyc07g056670 Solyc07g061720 Solyc07g061730 Solyc08g005610 Solyc08g016660 Solyc08g016720 Solyc08g066650 Solyc08g066720 Solyc08g075480 Solyc08g075490 Solyc10g007570 Solyc12g006570 Solyc12g014010
GO:0008301	molecular_function:DNA_binding,_bending	Solyc00g029290 Solyc05g054410 Solyc06g005590 Solyc06g076270
GO:0008308	molecular_function:voltage-gated_anion_channel_activity	Solyc01g010760 Solyc01g103120 Solyc01g103140 Solyc01g112310 Solyc02g067460 Solyc02g067740 Solyc02g068080 Solyc02g092440 Solyc03g007770 Solyc03g031590 Solyc03g044010 Solyc03g058920 Solyc03g113210 Solyc04g080990 Solyc04g082680 Solyc05g049900 Solyc06g036440 Solyc07g007690 Solyc07g008350 Solyc07g051950 Solyc07g066210 Solyc08g079770 Solyc09g014610 Solyc09g075800 Solyc10g005690 Solyc10g044470 Solyc11g030600
GO:0008309	molecular_function:double-stranded_DNA_exodeoxyribonuclease_activity	Solyc02g078910 Solyc03g033530 Solyc03g033535 Solyc03g111593 Solyc03g111597 Solyc03g111600 Solyc04g016530 Solyc05g009430
GO:0008310	molecular_function:single-stranded_DNA_3'-5'_exodeoxyribonuclease_activity	Solyc11g067110 Solyc11g067140
GO:0008311	molecular_function:double-stranded_DNA_3'-5'_exodeoxyribonuclease_activity	Solyc03g033530 Solyc03g033535 Solyc03g111593 Solyc03g111597 Solyc03g111600 Solyc04g016530
GO:0008312	molecular_function:7S_RNA_binding	Solyc00g017540 Solyc00g017550 Solyc00g111170 Solyc01g047580 Solyc01g047590 Solyc01g047597 Solyc01g161800 Solyc02g062810 Solyc02g062830 Solyc02g062840 Solyc03g093970 Solyc03g116810 Solyc04g048930 Solyc06g053385 Solyc08g082740 Solyc09g009940 Solyc10g019285 Solyc10g033560 Solyc10g033575 Solyc10g044443 Solyc10g160850 Solyc11g062270 Solyc12g042740 Solyc12g099820
GO:0008318	molecular_function:protein_prenyltransferase_activity	Solyc01g111410 Solyc02g086870 Solyc03g118570 Solyc04g076430 Solyc05g054520 Solyc06g073390 Solyc12g040810
GO:0008320	molecular_function:protein_transmembrane_transporter_activity	Solyc00g090130 Solyc00g500037 Solyc00g500046 Solyc00g500081 Solyc00g500128 Solyc00g500198 Solyc00g500327 Solyc01g058550 Solyc01g080840 Solyc01g097310 Solyc01g098230 Solyc02g032960 Solyc02g068130 Solyc02g072130 Solyc02g079000 Solyc02g094140 Solyc03g007610 Solyc03g025310 Solyc03g079940 Solyc03g095220 Solyc03g110875 Solyc03g115990 Solyc03g121860 Solyc04g063360 Solyc04g076740 Solyc05g008530 Solyc05g052160 Solyc05g054720 Solyc06g007710 Solyc06g007800 Solyc06g072018 Solyc06g076360 Solyc06g082270 Solyc06g082793 Solyc06g082800 Solyc06g084550 Solyc07g006520 Solyc07g065200 Solyc08g008320 Solyc08g082290 Solyc08g082530 Solyc09g009180 Solyc09g013100 Solyc09g015470 Solyc09g065120 Solyc10g007390 Solyc10g024350 Solyc10g048065 Solyc10g062055 Solyc10g062070 Solyc10g078690 Solyc11g005015 Solyc11g005020 Solyc11g039910 Solyc11g066110 Solyc11g066870 Solyc11g068980 Solyc12g044400 Solyc12g049220
GO:0008324	molecular_function:cation_transmembrane_transporter_activity	Solyc00g019730 Solyc00g031730 Solyc00g042130 Solyc00g257110 Solyc00g500050 Solyc00g500064 Solyc00g500101 Solyc00g500102 Solyc00g500118 Solyc00g500119 Solyc00g500133 Solyc00g500140 Solyc00g500173 Solyc00g500186 Solyc00g500203 Solyc00g500240 Solyc00g500243 Solyc00g500244 Solyc00g500250 Solyc00g500260 Solyc00g500275 Solyc00g500276 Solyc00g500292 Solyc00g500302 Solyc00g500303 Solyc00g500310 Solyc00g500311 Solyc00g500312 Solyc00g500321 Solyc00g500322 Solyc00g500323 Solyc00g500332 Solyc00g500333 Solyc00g500334 Solyc00g500335 Solyc00g500345 Solyc00g500349 Solyc00g500358 Solyc00g500359 Solyc00g500360 Solyc00g500364 Solyc00g500373 Solyc01g005020 Solyc01g006150 Solyc01g007320 Solyc01g008010 Solyc01g008240 Solyc01g008580 Solyc01g008590 Solyc01g010080 Solyc01g010290 Solyc01g010295 Solyc01g017220 Solyc01g017520 Solyc01g020570 Solyc01g058360 Solyc01g058410 Solyc01g067070 Solyc01g067710 Solyc01g068500 Solyc01g073690 Solyc01g086730 Solyc01g087120 Solyc01g087150 Solyc01g087530 Solyc01g091850 Solyc01g091870 Solyc01g094290 Solyc01g095770 Solyc01g096190 Solyc01g096720 Solyc01g096730 Solyc01g096740 Solyc01g096830 Solyc01g097370 Solyc01g097400 Solyc01g097420 Solyc01g098190 Solyc01g098800 Solyc01g100390 Solyc01g100610 Solyc01g103760 Solyc01g103864 Solyc01g103890 Solyc01g104030 Solyc01g104780 Solyc01g104800 Solyc01g104810 Solyc01g104820 Solyc01g104830 Solyc01g105150 Solyc01g105160 Solyc01g105165 Solyc01g105260 Solyc01g106900 Solyc01g107640 Solyc01g109460 Solyc01g110120 Solyc01g110520 Solyc01g110540 Solyc01g110550 Solyc01g111190 Solyc02g005602 Solyc02g011700 Solyc02g012000 Solyc02g012010 Solyc02g012020 Solyc02g012025 Solyc02g021362 Solyc02g021365 Solyc02g021390 Solyc02g021410 Solyc02g021480 Solyc02g021490 Solyc02g021620 Solyc02g021770 Solyc02g030500 Solyc02g030505 Solyc02g030510 Solyc02g031840 Solyc02g031890 Solyc02g032100 Solyc02g036210 Solyc02g036260 Solyc02g062355 Solyc02g064680 Solyc02g065550 Solyc02g065555 Solyc02g067620 Solyc02g068080 Solyc02g068260 Solyc02g068450 Solyc02g068490 Solyc02g068590 Solyc02g069190 Solyc02g069200 Solyc02g069210 Solyc02g069710 Solyc02g070270 Solyc02g070280 Solyc02g070290 Solyc02g070530 Solyc02g071070 Solyc02g071140 Solyc02g077270 Solyc02g077910 Solyc02g079220 Solyc02g080540 Solyc02g081030 Solyc02g081600 Solyc02g081850 Solyc02g082080 Solyc02g083430 Solyc02g083540 Solyc02g084360 Solyc02g086145 Solyc02g086990 Solyc02g087000 Solyc02g087640 Solyc02g088050 Solyc02g088060 Solyc02g088300 Solyc02g088560 Solyc02g089840 Solyc02g090545 Solyc02g090560 Solyc02g091130 Solyc02g091880 Solyc02g092450 Solyc02g092800 Solyc02g092920 Solyc02g093860 Solyc02g094060 Solyc03g005380 Solyc03g005390 Solyc03g005840 Solyc03g006260 Solyc03g007040 Solyc03g013460 Solyc03g032240 Solyc03g033300 Solyc03g043850 Solyc03g044950 Solyc03g044960 Solyc03g045070 Solyc03g052990 Solyc03g058900 Solyc03g059350 Solyc03g059360 Solyc03g063320 Solyc03g063780 Solyc03g063800 Solyc03g095190 Solyc03g096380 Solyc03g096390 Solyc03g096800 Solyc03g097800 Solyc03g097860 Solyc03g097940 Solyc03g098210 Solyc03g113400 Solyc03g113405 Solyc03g113430 Solyc03g115110 Solyc03g116850 Solyc03g116900 Solyc03g117150 Solyc03g117480 Solyc03g120100 Solyc03g120980 Solyc03g123790 Solyc03g123890 Solyc04g005410 Solyc04g007550 Solyc04g008060 Solyc04g008340 Solyc04g008450 Solyc04g008455 Solyc04g014880 Solyc04g015990 Solyc04g016260 Solyc04g018090 Solyc04g018100 Solyc04g025880 Solyc04g025990 Solyc04g039850 Solyc04g039960 Solyc04g050040 Solyc04g050440 Solyc04g050470 Solyc04g050480 Solyc04g051180 Solyc04g051580 Solyc04g056600 Solyc04g071010 Solyc04g071165 Solyc04g071290 Solyc04g071300 Solyc04g071880 Solyc04g076950 Solyc04g076960 Solyc04g077050 Solyc04g077400 Solyc04g077870 Solyc04g078220 Solyc04g078230 Solyc04g078240 Solyc04g078250 Solyc04g079430 Solyc04g080190 Solyc04g081090 Solyc04g082610 Solyc04g150162 Solyc05g005720 Solyc05g005740 Solyc05g007190 Solyc05g008460 Solyc05g008770 Solyc05g009690 Solyc05g012220 Solyc05g012310 Solyc05g012325 Solyc05g012330 Solyc05g017930 Solyc05g018250 Solyc05g025560 Solyc05g025790 Solyc05g026380 Solyc05g045650 Solyc05g045777 Solyc05g045850 Solyc05g045870 Solyc05g045923 Solyc05g045930 Solyc05g050500 Solyc05g051220 Solyc05g052140 Solyc05g052150 Solyc05g052320 Solyc05g052820 Solyc05g052830 Solyc05g053370 Solyc05g053860 Solyc05g054730 Solyc06g005010 Solyc06g005020 Solyc06g005620 Solyc06g005813 Solyc06g005817 Solyc06g005820 Solyc06g005825 Solyc06g006110 Solyc06g008820 Solyc06g009130 Solyc06g009240 Solyc06g009330 Solyc06g011660 Solyc06g036780 Solyc06g042990 Solyc06g048430 Solyc06g050170 Solyc06g050630 Solyc06g050690 Solyc06g051830 Solyc06g051920 Solyc06g060630 Solyc06g060760 Solyc06g060930 Solyc06g061170 Solyc06g063200 Solyc06g063220 Solyc06g063250 Solyc06g063330 Solyc06g065990 Solyc06g066000 Solyc06g066680 Solyc06g067880 Solyc06g068240 Solyc06g068480 Solyc06g068490 Solyc06g068720 Solyc06g071100 Solyc06g072270 Solyc06g072540 Solyc06g073420 Solyc06g075400 Solyc06g075470 Solyc06g076440 Solyc06g082230 Solyc06g082290 Solyc06g082780 Solyc06g084330 Solyc07g005033 Solyc07g005037 Solyc07g005040 Solyc07g005590 Solyc07g005940 Solyc07g006370 Solyc07g007060 Solyc07g007590 Solyc07g007600 Solyc07g008320 Solyc07g009130 Solyc07g014680 Solyc07g014690 Solyc07g017780 Solyc07g019510 Solyc07g021180 Solyc07g021260 Solyc07g021270 Solyc07g021380 Solyc07g022780 Solyc07g022790 Solyc07g025380 Solyc07g026670 Solyc07g026720 Solyc07g026730 Solyc07g026740 Solyc07g026770 Solyc07g027010 Solyc07g032080 Solyc07g039610 Solyc07g040850 Solyc07g042000 Solyc07g042800 Solyc07g042820 Solyc07g042900 Solyc07g043200 Solyc07g043230 Solyc07g048110 Solyc07g049290 Solyc07g049710 Solyc07g053970 Solyc07g056110 Solyc07g062000 Solyc07g062700 Solyc07g063230 Solyc07g065300 Solyc07g065380 Solyc07g065450 Solyc08g006250 Solyc08g008190 Solyc08g008200 Solyc08g008210 Solyc08g015680 Solyc08g016160 Solyc08g016500 Solyc08g023440 Solyc08g028860 Solyc08g028870 Solyc08g028875 Solyc08g029280 Solyc08g029290 Solyc08g048290 Solyc08g061570 Solyc08g061580 Solyc08g061610 Solyc08g065190 Solyc08g065360 Solyc08g065470 Solyc08g066990 Solyc08g067080 Solyc08g067480 Solyc08g068000 Solyc08g069000 Solyc08g069140 Solyc08g076310 Solyc08g078200 Solyc08g078880 Solyc08g080870 Solyc08g080890 Solyc08g081070 Solyc08g081090 Solyc08g081770 Solyc08g081810 Solyc08g081820 Solyc08g081900 Solyc08g081910 Solyc09g005220 Solyc09g005250 Solyc09g005260 Solyc09g005490 Solyc09g005523 Solyc09g005540 Solyc09g007840 Solyc09g007870 Solyc09g008140 Solyc09g010360 Solyc09g010530 Solyc09g011665 Solyc09g011675 Solyc09g011700 Solyc09g011870 Solyc09g014870 Solyc09g015440 Solyc09g015880 Solyc09g015890 Solyc09g018000 Solyc09g048990 Solyc09g059460 Solyc09g059660 Solyc09g064810 Solyc09g065740 Solyc09g065920 Solyc09g072690 Solyc09g074113 Solyc09g074230 Solyc09g074690 Solyc09g074740 Solyc09g074750 Solyc09g074790 Solyc09g074800 Solyc09g074820 Solyc09g075820 Solyc09g082870 Solyc09g082890 Solyc09g090730 Solyc09g091240 Solyc09g092220 Solyc09g098115 Solyc09g098440 Solyc10g005500 Solyc10g006010 Solyc10g006080 Solyc10g007740 Solyc10g009090 Solyc10g011670 Solyc10g024360 Solyc10g024490 Solyc10g037870 Solyc10g044535 Solyc10g044540 Solyc10g044550 Solyc10g044560 Solyc10g044640 Solyc10g044860 Solyc10g047270 Solyc10g047820 Solyc10g049590 Solyc10g054560 Solyc10g054570 Solyc10g054590 Solyc10g054930 Solyc10g074850 Solyc10g076280 Solyc10g076480 Solyc10g078270 Solyc10g079000 Solyc10g079200 Solyc10g079300 Solyc10g081530 Solyc10g084980 Solyc11g008890 Solyc11g011500 Solyc11g012450 Solyc11g012700 Solyc11g016940 Solyc11g017010 Solyc11g017380 Solyc11g018530 Solyc11g018535 Solyc11g039840 Solyc11g039980 Solyc11g044250 Solyc11g056410 Solyc11g062020 Solyc11g062100 Solyc11g063573 Solyc11g063610 Solyc11g065090 Solyc11g066660 Solyc11g066665 Solyc11g066900 Solyc11g072450 Solyc11g072530 Solyc11g072880 Solyc12g005060 Solyc12g005400 Solyc12g005670 Solyc12g005680 Solyc12g006210 Solyc12g006360 Solyc12g006850 Solyc12g008730 Solyc12g009840 Solyc12g009890 Solyc12g010010 Solyc12g010360 Solyc12g011070 Solyc12g011080 Solyc12g011370 Solyc12g014110 Solyc12g017340 Solyc12g017350 Solyc12g017380 Solyc12g017900 Solyc12g017910 Solyc12g035824 Solyc12g035825 Solyc12g035845 Solyc12g035850 Solyc12g036260 Solyc12g038125 Solyc12g038220 Solyc12g038985 Solyc12g039003 Solyc12g042230 Solyc12g044330 Solyc12g055750 Solyc12g055760 Solyc12g055800 Solyc12g055805 Solyc12g056110 Solyc12g056160 Solyc12g056660 Solyc12g056830 Solyc12g062530 Solyc12g062620 Solyc12g088230 Solyc12g089100 Solyc12g096380 Solyc12g096580 Solyc12g098450 Solyc12g098720 Solyc12g099070 Solyc12g099580 Solyc12g099630 Solyc12g100300 Solyc12g150104 Solyc12g150114
GO:0008327	molecular_function:methyl-CpG_binding	Solyc02g094520 Solyc05g023680 Solyc06g060960 Solyc11g068740 Solyc11g073080
GO:0008330	molecular_function:protein_tyrosine/threonine_phosphatase_activity	Solyc01g080040
GO:0008333	biological_process:endosome_to_lysosome_transport	Solyc07g018090 Solyc07g018100 Solyc07g066370 Solyc09g009270 Solyc09g010130 Solyc09g065770 Solyc10g085590
GO:0008334	biological_process:histone_mRNA_metabolic_process	Solyc03g025540 Solyc07g049480 Solyc07g052340 Solyc10g018520
GO:0008349	molecular_function:MAP_kinase_kinase_kinase_kinase_activity	Solyc02g071740
GO:0008353	molecular_function:RNA_polymerase_II_CTD_heptapeptide_repeat_kinase_activity	Solyc01g067640 Solyc01g098160 Solyc01g103350 Solyc02g088330 Solyc02g088340 Solyc03g083420 Solyc03g097690 Solyc03g115660 Solyc04g051460 Solyc04g056280 Solyc04g071920 Solyc06g064660 Solyc06g073630 Solyc07g008740 Solyc07g008790 Solyc07g053910 Solyc07g063130 Solyc08g081280 Solyc10g008280 Solyc11g045610 Solyc12g007200 Solyc12g027850
GO:0008356	biological_process:asymmetric_cell_division	Solyc01g006100 Solyc01g010140 Solyc02g032480 Solyc02g069530 Solyc02g069540 Solyc02g092370 Solyc03g113360 Solyc03g114750 Solyc03g114770 Solyc03g115100 Solyc03g121660 Solyc04g005290 Solyc04g008500 Solyc04g078770 Solyc05g007550 Solyc05g008860 Solyc05g011830 Solyc05g012230 Solyc07g053570 Solyc09g007460 Solyc09g010840 Solyc09g091280 Solyc10g074680 Solyc10g084180 Solyc11g030600 Solyc11g044940 Solyc12g042760 Solyc12g095860 Solyc12g100330
GO:0008360	biological_process:regulation_of_cell_shape	Solyc01g006370 Solyc01g060040 Solyc01g060050 Solyc01g073750 Solyc01g079510 Solyc01g079520 Solyc01g088780 Solyc01g095040 Solyc01g096780 Solyc01g111560 Solyc02g062020 Solyc02g063180 Solyc02g077400 Solyc02g078230 Solyc02g083580 Solyc03g033420 Solyc03g114070 Solyc03g118860 Solyc05g010590 Solyc05g012800 Solyc06g073390 Solyc07g020800 Solyc07g041150 Solyc07g053980 Solyc07g056260 Solyc07g061920 Solyc08g016070 Solyc08g081170 Solyc09g015120 Solyc10g085400 Solyc11g005120 Solyc12g007210
GO:0008361	biological_process:regulation_of_cell_size	Solyc01g058450 Solyc02g021620 Solyc02g063290 Solyc02g068200 Solyc02g070290 Solyc02g082220 Solyc02g087870 Solyc02g088230 Solyc02g091110 Solyc03g083540 Solyc03g118200 Solyc04g009440 Solyc04g039670 Solyc04g071360 Solyc04g082580 Solyc05g005160 Solyc06g011630 Solyc06g053720 Solyc06g068840 Solyc06g084390 Solyc08g007370 Solyc08g029130 Solyc08g080080 Solyc08g080150 Solyc09g008240 Solyc09g014730 Solyc10g055760 Solyc10g077070 Solyc10g078700 Solyc11g033270
GO:0008373	molecular_function:sialyltransferase_activity	Solyc02g094500 Solyc03g097780 Solyc06g074370
GO:0008374	molecular_function:O-acyltransferase_activity	Solyc01g008050 Solyc01g011430 Solyc01g011490 Solyc01g016380 Solyc01g060270 Solyc01g068420 Solyc01g079400 Solyc01g079850 Solyc01g091950 Solyc01g094700 Solyc01g095610 Solyc01g095930 Solyc01g095960 Solyc01g098110 Solyc01g099710 Solyc01g106370 Solyc01g106590 Solyc01g107900 Solyc01g109370 Solyc02g065610 Solyc02g068240 Solyc02g068360 Solyc02g068365 Solyc02g068920 Solyc02g077080 Solyc02g081230 Solyc02g082850 Solyc02g082940 Solyc02g082950 Solyc02g087120 Solyc02g087500 Solyc02g089670 Solyc02g089680 Solyc02g089690 Solyc02g089700 Solyc02g089710 Solyc02g094430 Solyc03g006220 Solyc03g007120 Solyc03g031850 Solyc03g046270 Solyc03g063880 Solyc03g083380 Solyc03g083385 Solyc03g095820 Solyc03g096030 Solyc03g117600 Solyc03g119980 Solyc03g121960 Solyc04g005840 Solyc04g011600 Solyc04g064740 Solyc04g077650 Solyc04g079880 Solyc04g080020 Solyc05g005100 Solyc05g019980 Solyc05g050710 Solyc05g051305 Solyc05g052430 Solyc05g052540 Solyc05g053030 Solyc06g007170 Solyc06g050920 Solyc06g062870 Solyc06g066630 Solyc06g074680 Solyc06g084290 Solyc07g005580 Solyc07g005760 Solyc07g006920 Solyc07g006980 Solyc07g032783 Solyc07g032785 Solyc07g040740 Solyc07g041210 Solyc07g049670 Solyc07g053330 Solyc07g053350 Solyc07g053890 Solyc07g055730 Solyc07g055780 Solyc07g056320 Solyc07g062220 Solyc07g065060 Solyc07g065070 Solyc07g065340 Solyc08g007860 Solyc08g076470 Solyc08g076810 Solyc08g080340 Solyc08g082060 Solyc08g082340 Solyc09g005630 Solyc09g009230 Solyc09g010260 Solyc09g014350 Solyc09g015350 Solyc09g065030 Solyc09g072710 Solyc10g006040 Solyc10g007450 Solyc10g008030 Solyc10g008680 Solyc10g009430 Solyc10g009590 Solyc10g076400 Solyc10g076570 Solyc10g078910 Solyc10g079110 Solyc10g080550 Solyc10g084900 Solyc10g085320 Solyc11g005790 Solyc11g006990 Solyc11g008550 Solyc11g012200 Solyc11g012210 Solyc11g012220 Solyc11g012230 Solyc11g012240 Solyc11g012250 Solyc11g012260 Solyc11g065890 Solyc11g066710 Solyc12g008780 Solyc12g008790 Solyc12g008970 Solyc12g010590 Solyc12g014200 Solyc12g014360 Solyc12g044450 Solyc12g056420 Solyc12g089050 Solyc12g098850
GO:0008375	molecular_function:acetylglucosaminyltransferase_activity	Solyc00g015720 Solyc01g006770 Solyc01g094990 Solyc01g103150 Solyc01g112240 Solyc01g112245 Solyc02g036250 Solyc02g038814 Solyc02g080970 Solyc02g081610 Solyc02g081890 Solyc02g086550 Solyc02g087550 Solyc02g093430 Solyc03g077910 Solyc03g118860 Solyc03g119260 Solyc03g121280 Solyc04g009760 Solyc04g010290 Solyc04g017700 Solyc05g008340 Solyc05g008860 Solyc05g009110 Solyc05g009120 Solyc05g009130 Solyc05g013580 Solyc05g046110 Solyc05g053490 Solyc06g054450 Solyc06g062490 Solyc06g073970 Solyc06g075560 Solyc07g008030 Solyc07g008940 Solyc07g045470 Solyc07g052630 Solyc07g052640 Solyc07g052650 Solyc07g054440 Solyc07g055180 Solyc07g063110 Solyc08g065860 Solyc08g081420 Solyc08g082840 Solyc09g010180 Solyc09g010660 Solyc09g011090 Solyc09g091230 Solyc10g007040 Solyc10g079490 Solyc11g006470 Solyc11g065390 Solyc11g065400 Solyc11g065440 Solyc11g065450 Solyc11g065460 Solyc11g065470 Solyc11g065480 Solyc11g071850 Solyc11g072700 Solyc12g005730 Solyc12g006490 Solyc12g013850 Solyc12g035470 Solyc12g036400 Solyc12g055960 Solyc12g056200 Solyc12g099680 Solyc12g099690 Solyc12g099730
GO:0008378	molecular_function:galactosyltransferase_activity	Solyc01g007100 Solyc01g058140 Solyc01g079170 Solyc01g079300 Solyc01g094170 Solyc01g100830 Solyc02g062590 Solyc02g070400 Solyc02g084980 Solyc02g086530 Solyc02g092210 Solyc02g092215 Solyc02g092840 Solyc03g043920 Solyc03g112500 Solyc03g113520 Solyc04g082950 Solyc05g006680 Solyc05g007930 Solyc05g053280 Solyc06g071160 Solyc06g074370 Solyc07g007620 Solyc07g018200 Solyc07g044820 Solyc07g044960 Solyc07g047790 Solyc07g049610 Solyc07g052320 Solyc07g062590 Solyc07g064670 Solyc07g065980 Solyc08g006640 Solyc08g029170 Solyc08g069060 Solyc08g069065 Solyc08g081920 Solyc08g081925 Solyc08g083340 Solyc10g007200 Solyc10g017580 Solyc10g081870 Solyc10g081900 Solyc11g013490 Solyc11g042810 Solyc12g005880 Solyc12g009820 Solyc12g096440
GO:0008379	molecular_function:thioredoxin_peroxidase_activity	Solyc01g007740 Solyc01g079820 Solyc03g096040 Solyc07g020860 Solyc07g042440 Solyc10g082030 Solyc10g083650
GO:0008380	biological_process:RNA_splicing	Solyc00g007100 Solyc00g500048 Solyc00g500131 Solyc00g500201 Solyc00g500295 Solyc00g500330 Solyc01g005820 Solyc01g006010 Solyc01g008360 Solyc01g009090 Solyc01g009290 Solyc01g021690 Solyc01g067830 Solyc01g068480 Solyc01g068580 Solyc01g079800 Solyc01g080660 Solyc01g086890 Solyc01g086990 Solyc01g087620 Solyc01g091210 Solyc01g091705 Solyc01g091750 Solyc01g091940 Solyc01g094300 Solyc01g094310 Solyc01g094480 Solyc01g094540 Solyc01g096180 Solyc01g099380 Solyc01g099740 Solyc01g099810 Solyc01g100060 Solyc01g100330 Solyc01g100500 Solyc01g103090 Solyc01g103100 Solyc01g103410 Solyc01g104560 Solyc01g105140 Solyc01g108430 Solyc01g110820 Solyc01g110990 Solyc01g112025 Solyc02g014870 Solyc02g021760 Solyc02g062240 Solyc02g062620 Solyc02g062920 Solyc02g067090 Solyc02g067095 Solyc02g068190 Solyc02g068440 Solyc02g068480 Solyc02g069790 Solyc02g070240 Solyc02g071240 Solyc02g071270 Solyc02g071750 Solyc02g078610 Solyc02g078960 Solyc02g078970 Solyc02g081290 Solyc02g081940 Solyc02g081960 Solyc02g082110 Solyc02g082470 Solyc02g082550 Solyc02g084020 Solyc02g084340 Solyc02g085420 Solyc02g085570 Solyc02g086200 Solyc02g087250 Solyc02g088110 Solyc02g088113 Solyc02g088115 Solyc02g089560 Solyc02g091330 Solyc03g005930 Solyc03g006520 Solyc03g007320 Solyc03g007560 Solyc03g007850 Solyc03g020020 Solyc03g025700 Solyc03g026240 Solyc03g033520 Solyc03g033600 Solyc03g033950 Solyc03g062700 Solyc03g062745 Solyc03g071560 Solyc03g082367 Solyc03g083430 Solyc03g083540 Solyc03g093160 Solyc03g093170 Solyc03g093350 Solyc03g093680 Solyc03g095960 Solyc03g096220 Solyc03g097000 Solyc03g098470 Solyc03g112190 Solyc03g112510 Solyc03g112520 Solyc03g112950 Solyc03g113750 Solyc03g115390 Solyc03g116063 Solyc03g116560 Solyc03g117440 Solyc03g117940 Solyc03g119010 Solyc03g119430 Solyc03g120010 Solyc03g120300 Solyc03g120510 Solyc03g121110 Solyc03g122110 Solyc03g150110 Solyc04g005630 Solyc04g005690 Solyc04g008700 Solyc04g008890 Solyc04g009230 Solyc04g009360 Solyc04g009950 Solyc04g010260 Solyc04g014560 Solyc04g015950 Solyc04g016510 Solyc04g054270 Solyc04g057990 Solyc04g071280 Solyc04g074040 Solyc04g076410 Solyc04g079920 Solyc04g082620 Solyc05g006530 Solyc05g009540 Solyc05g009850 Solyc05g009910 Solyc05g013740 Solyc05g013930 Solyc05g014760 Solyc05g018240 Solyc05g023740 Solyc05g032650 Solyc05g049950 Solyc05g051070 Solyc05g051340 Solyc05g053470 Solyc05g054870 Solyc05g054880 Solyc05g054910 Solyc05g054920 Solyc05g055260 Solyc05g056280 Solyc05g056290 Solyc06g008860 Solyc06g009060 Solyc06g011630 Solyc06g036580 Solyc06g036590 Solyc06g043160 Solyc06g052000 Solyc06g064830 Solyc06g065470 Solyc06g065475 Solyc06g066010 Solyc06g068170 Solyc06g068280 Solyc06g071140 Solyc06g071200 Solyc06g072280 Solyc06g073700 Solyc06g074700 Solyc06g075350 Solyc06g076670 Solyc06g082120 Solyc06g082360 Solyc06g082710 Solyc06g083570 Solyc06g083580 Solyc06g083890 Solyc06g084310 Solyc06g084350 Solyc07g005340 Solyc07g006240 Solyc07g007210 Solyc07g008880 Solyc07g017490 Solyc07g017660 Solyc07g022760 Solyc07g025250 Solyc07g039550 Solyc07g041790 Solyc07g042970 Solyc07g042980 Solyc07g044760 Solyc07g047900 Solyc07g052050 Solyc07g052175 Solyc07g052190 Solyc07g052200 Solyc07g054200 Solyc07g056340 Solyc07g062820 Solyc07g064070 Solyc07g064490 Solyc07g065800 Solyc07g066080 Solyc08g005060 Solyc08g005190 Solyc08g007110 Solyc08g007740 Solyc08g007750 Solyc08g007760 Solyc08g023630 Solyc08g042050 Solyc08g067460 Solyc08g067880 Solyc08g069080 Solyc08g069120 Solyc08g074420 Solyc08g074570 Solyc08g077310 Solyc08g077385 Solyc08g078430 Solyc08g080250 Solyc09g005980 Solyc09g008120 Solyc09g008470 Solyc09g008790 Solyc09g009300 Solyc09g009640 Solyc09g010285 Solyc09g010620 Solyc09g011420 Solyc09g030390 Solyc09g031930 Solyc09g064590 Solyc09g064660 Solyc09g065280 Solyc09g065940 Solyc09g072570 Solyc09g072970 Solyc09g074990 Solyc09g075130 Solyc09g075200 Solyc09g083350 Solyc09g083420 Solyc09g090660 Solyc09g091490 Solyc09g092080 Solyc09g097840 Solyc09g097920 Solyc09g098390 Solyc09g098560 Solyc10g005530 Solyc10g005590 Solyc10g005800 Solyc10g005990 Solyc10g006250 Solyc10g006260 Solyc10g007770 Solyc10g009330 Solyc10g050500 Solyc10g050735 Solyc10g051373 Solyc10g055640 Solyc10g074600 Solyc10g074610 Solyc10g074870 Solyc10g076910 Solyc10g078450 Solyc10g079160 Solyc10g079310 Solyc10g080040 Solyc10g080630 Solyc10g080720 Solyc10g081100 Solyc10g081290 Solyc10g081370 Solyc10g083640 Solyc10g085410 Solyc10g086150 Solyc10g150128 Solyc11g005110 Solyc11g005370 Solyc11g005550 Solyc11g006680 Solyc11g006820 Solyc11g006940 Solyc11g008210 Solyc11g008290 Solyc11g008460 Solyc11g008470 Solyc11g008700 Solyc11g008730 Solyc11g017220 Solyc11g044340 Solyc11g045220 Solyc11g066300 Solyc11g066650 Solyc11g066830 Solyc11g066850 Solyc11g067010 Solyc11g068470 Solyc11g072320 Solyc11g072340 Solyc11g072430 Solyc12g008370 Solyc12g008750 Solyc12g008890 Solyc12g010340 Solyc12g019750 Solyc12g027740 Solyc12g027750 Solyc12g040310 Solyc12g042990 Solyc12g043100 Solyc12g056080 Solyc12g087990 Solyc12g089010
GO:0008381	molecular_function:mechanosensitive_ion_channel_activity	Solyc02g088300 Solyc04g082040 Solyc07g048110 Solyc08g061980 Solyc08g076310 Solyc09g074110 Solyc09g074113 Solyc10g012050 Solyc10g012060 Solyc10g055710 Solyc12g094410 Solyc12g094420
GO:0008395	molecular_function:steroid_hydroxylase_activity	Solyc02g085360 Solyc03g121510 Solyc07g056160 Solyc12g006860
GO:0008398	molecular_function:sterol_14-demethylase_activity	Solyc01g008110
GO:0008408	molecular_function:3'-5'_exonuclease_activity	Solyc01g007840 Solyc01g009350 Solyc01g009360 Solyc01g060200 Solyc01g068040 Solyc01g088540 Solyc01g097550 Solyc01g099220 Solyc01g100180 Solyc01g100270 Solyc01g100670 Solyc01g100680 Solyc01g103460 Solyc02g067720 Solyc02g067730 Solyc02g077490 Solyc02g082460 Solyc02g086600 Solyc02g086850 Solyc03g033530 Solyc03g033535 Solyc03g059010 Solyc03g080080 Solyc03g082850 Solyc03g093880 Solyc03g111593 Solyc03g111597 Solyc03g111600 Solyc03g115780 Solyc03g116020 Solyc03g117030 Solyc03g119570 Solyc03g119710 Solyc03g121250 Solyc03g121260 Solyc04g016530 Solyc04g054720 Solyc04g076925 Solyc05g047420 Solyc06g005860 Solyc06g007310 Solyc06g068410 Solyc06g074030 Solyc06g082810 Solyc07g005610 Solyc07g052340 Solyc07g062750 Solyc07g064330 Solyc07g065620 Solyc08g007350 Solyc08g044330 Solyc08g065880 Solyc08g066120 Solyc08g067420 Solyc08g067425 Solyc08g075010 Solyc08g077750 Solyc08g078620 Solyc09g010870 Solyc09g018760 Solyc09g018780 Solyc09g055920 Solyc09g064740 Solyc09g064760 Solyc09g092340 Solyc10g008920 Solyc10g018520 Solyc10g044982 Solyc10g076810 Solyc10g078200 Solyc10g078950 Solyc10g081250 Solyc10g084160 Solyc11g006480 Solyc11g013030 Solyc11g045130 Solyc11g067140 Solyc11g068770 Solyc12g014060 Solyc12g036220 Solyc12g042390 Solyc12g094540
GO:0008409	molecular_function:5'-3'_exonuclease_activity	Solyc01g102370 Solyc02g071530 Solyc02g091120 Solyc03g111260 Solyc03g119070 Solyc04g049010 Solyc04g081280 Solyc07g049480 Solyc07g053210 Solyc08g067250 Solyc08g077750 Solyc09g005100 Solyc09g098370 Solyc11g006010 Solyc11g017230 Solyc11g044800 Solyc11g072400 Solyc12g089280
GO:0008410	molecular_function:CoA-transferase_activity	Solyc10g009570
GO:0008413	molecular_function:8-oxo-7,8-dihydroguanosine_triphosphate_pyrophosphatase_activity	Solyc05g010015
GO:0008417	molecular_function:fucosyltransferase_activity	Solyc01g108110 Solyc03g115830 Solyc03g123720 Solyc06g036640 Solyc06g061210 Solyc06g063120 Solyc06g065240 Solyc07g047920 Solyc10g050230
GO:0008418	molecular_function:protein-N-terminal_asparagine_amidohydrolase_activity	Solyc01g073930 Solyc04g015760
GO:0008419	molecular_function:RNA_lariat_debranching_enzyme_activity	Solyc05g032650 Solyc07g017640 Solyc07g017660 Solyc12g008890
GO:0008420	molecular_function:RNA_polymerase_II_CTD_heptapeptide_repeat_phosphatase_activity	Solyc01g101010 Solyc02g071250 Solyc02g078550 Solyc03g097990 Solyc04g045630 Solyc07g005450 Solyc07g005460 Solyc09g014440 Solyc12g063050
GO:0008422	molecular_function:beta-glucosidase_activity	Solyc01g005830 Solyc01g009240 Solyc01g010160 Solyc01g010390 Solyc01g058140 Solyc01g059965 Solyc01g074030 Solyc01g074040 Solyc01g074050 Solyc01g074060 Solyc01g081160 Solyc01g081170 Solyc01g081173 Solyc01g081180 Solyc01g095250 Solyc01g095260 Solyc01g095310 Solyc01g097000 Solyc01g103230 Solyc01g109570 Solyc02g080290 Solyc02g080300 Solyc02g080310 Solyc02g080660 Solyc03g025650 Solyc03g031730 Solyc03g058450 Solyc03g119080 Solyc04g007910 Solyc04g011720 Solyc04g011730 Solyc04g015190 Solyc04g015560 Solyc04g051590 Solyc04g072850 Solyc05g006210 Solyc05g015160 Solyc05g025500 Solyc05g050130 Solyc05g054440 Solyc06g005960 Solyc06g005970 Solyc06g073740 Solyc06g073750 Solyc06g073760 Solyc06g076170 Solyc06g076780 Solyc07g005330 Solyc07g017730 Solyc07g049370 Solyc07g063370 Solyc07g063390 Solyc07g063880 Solyc08g005000 Solyc08g042020 Solyc08g044510 Solyc08g074390 Solyc08g080650 Solyc08g083310 Solyc09g057630 Solyc09g075060 Solyc09g075070 Solyc09g091850 Solyc10g045240 Solyc10g078510 Solyc11g008720 Solyc11g012030 Solyc11g042460 Solyc11g071640 Solyc11g071650 Solyc12g008580 Solyc12g014420 Solyc12g019890 Solyc12g040640 Solyc12g040860 Solyc12g098560 Solyc12g099780
GO:0008425	molecular_function:2-polyprenyl-6-methoxy-1,4-benzoquinone_methyltransferase_activity	Solyc01g081470 Solyc07g055850
GO:0008426	molecular_function:protein_kinase_C_inhibitor_activity	Solyc02g063070
GO:0008428	molecular_function:ribonuclease_inhibitor_activity	Solyc04g008280 Solyc10g005670
GO:0008430	molecular_function:selenium_binding	Solyc09g092430
GO:0008440	molecular_function:inositol-1,4,5-trisphosphate_3-kinase_activity	Solyc03g118000 Solyc12g042430
GO:0008441	molecular_function:3'(2'),5'-bisphosphate_nucleotidase_activity	Solyc02g078860 Solyc02g079250 Solyc02g079270 Solyc02g079273 Solyc04g016570 Solyc05g056490 Solyc12g013560
GO:0008442	molecular_function:3-hydroxyisobutyrate_dehydrogenase_activity	Solyc02g022930
GO:0008443	molecular_function:phosphofructokinase_activity	Solyc02g081160 Solyc03g093520 Solyc04g014270 Solyc04g015200 Solyc04g026340 Solyc04g072580 Solyc04g072605 Solyc04g082880 Solyc06g082150 Solyc06g082155 Solyc07g045160 Solyc07g049280 Solyc08g066067 Solyc08g066100 Solyc11g010450 Solyc12g095760 Solyc12g095880
GO:0008444	molecular_function:CDP-diacylglycerol-glycerol-3-phosphate_3-phosphatidyltransferase_activity	Solyc04g009580 Solyc04g049550
GO:0008446	molecular_function:GDP-mannose_4,6-dehydratase_activity	Solyc02g084210 Solyc03g118270
GO:0008447	molecular_function:L-ascorbate_oxidase_activity	Solyc01g008830 Solyc04g054690 Solyc11g062440
GO:0008452	molecular_function:RNA_ligase_activity	Solyc11g072430
GO:0008453	molecular_function:alanine-glyoxylate_transaminase_activity	Solyc01g007940 Solyc04g054310 Solyc05g013380 Solyc10g076250 Solyc12g099930
GO:0008455	molecular_function:alpha-1,6-mannosylglycoprotein_2-beta-N-acetylglucosaminyltransferase_activity	Solyc07g045470
GO:0008460	molecular_function:dTDP-glucose_4,6-dehydratase_activity	Solyc07g062130 Solyc08g069110 Solyc08g080140 Solyc10g007480
GO:0008465	molecular_function:glycerate_dehydrogenase_activity	Solyc01g111630
GO:0008469	molecular_function:histone-arginine_N-methyltransferase_activity	Solyc05g054240 Solyc08g005970 Solyc08g067050 Solyc12g099560
GO:0008470	molecular_function:isovaleryl-CoA_dehydrogenase_activity	Solyc06g073560 Solyc11g069180
GO:0008473	molecular_function:ornithine_cyclodeaminase_activity	Solyc06g036330
GO:0008474	molecular_function:palmitoyl-(protein)_hydrolase_activity	Solyc07g041200 Solyc11g012070
GO:0008476	molecular_function:protein-tyrosine_sulfotransferase_activity	Solyc11g069520
GO:0008477	molecular_function:purine_nucleosidase_activity	Solyc01g080550 Solyc01g080570 Solyc01g080580 Solyc01g080700 Solyc01g111060 Solyc05g020040 Solyc09g009690 Solyc10g083420 Solyc10g083430 Solyc12g018990 Solyc12g096630 Solyc12g096635
GO:0008478	molecular_function:pyridoxal_kinase_activity	Solyc02g091340
GO:0008479	molecular_function:queuine_tRNA-ribosyltransferase_activity	Solyc04g074710 Solyc12g017690
GO:0008481	molecular_function:sphinganine_kinase_activity	Solyc02g079030 Solyc03g006630
GO:0008482	molecular_function:sulfite_oxidase_activity	Solyc02g094120 Solyc11g013810
GO:0008483	molecular_function:transaminase_activity	Solyc00g095860 Solyc00g178340 Solyc01g007940 Solyc01g017610 Solyc01g087870 Solyc01g095080 Solyc02g062190 Solyc02g063540 Solyc02g063541 Solyc02g063543 Solyc02g063544 Solyc02g080810 Solyc02g082830 Solyc02g089800 Solyc02g091960 Solyc02g091970 Solyc02g091990 Solyc02g160100 Solyc02g160210 Solyc03g007070 Solyc03g043870 Solyc03g043880 Solyc03g043890 Solyc03g045050 Solyc03g112460 Solyc03g120450 Solyc03g123600 Solyc03g123610 Solyc04g009200 Solyc04g009350 Solyc04g049360 Solyc04g054310 Solyc04g054710 Solyc04g077240 Solyc04g077250 Solyc04g077410 Solyc05g013380 Solyc05g017990 Solyc05g031600 Solyc05g050010 Solyc06g063090 Solyc06g071640 Solyc06g073280 Solyc07g006810 Solyc07g021630 Solyc07g026900 Solyc07g032740 Solyc07g043310 Solyc07g053710 Solyc07g053720 Solyc07g055210 Solyc07g062810 Solyc08g008087 Solyc08g008110 Solyc08g014610 Solyc08g041870 Solyc08g048450 Solyc08g048460 Solyc08g068330 Solyc08g079750 Solyc08g080370 Solyc08g081535 Solyc08g081540 Solyc08g081550 Solyc08g081555 Solyc10g007110 Solyc10g008200 Solyc10g075170 Solyc10g075175 Solyc10g076250 Solyc11g013170 Solyc11g017370 Solyc11g044840 Solyc11g071280 Solyc12g006450 Solyc12g006470 Solyc12g008740 Solyc12g056180 Solyc12g088000 Solyc12g088220 Solyc12g096240 Solyc12g099930
GO:0008494	molecular_function:translation_activator_activity	Solyc02g093620
GO:0008495	molecular_function:protoheme_IX_farnesyltransferase_activity	Solyc01g080860
GO:0008502	molecular_function:melatonin_receptor_activity	Solyc01g098210
GO:0008506	molecular_function:sucrose:proton_symporter_activity	Solyc02g079220 Solyc04g076960 Solyc05g007190 Solyc11g017010
GO:0008509	molecular_function:anion_transmembrane_transporter_activity	Solyc00g034000 Solyc00g090860 Solyc01g005020 Solyc01g005620 Solyc01g008420 Solyc01g009830 Solyc01g010350 Solyc01g010650 Solyc01g010760 Solyc01g014210 Solyc01g021740 Solyc01g057770 Solyc01g058360 Solyc01g067070 Solyc01g067710 Solyc01g079150 Solyc01g079760 Solyc01g079890 Solyc01g081390 Solyc01g087070 Solyc01g087150 Solyc01g094290 Solyc01g094720 Solyc01g096720 Solyc01g096730 Solyc01g096740 Solyc01g098190 Solyc01g098910 Solyc01g099850 Solyc01g103120 Solyc01g103140 Solyc01g105540 Solyc01g112310 Solyc02g021240 Solyc02g021620 Solyc02g067460 Solyc02g067740 Solyc02g067790 Solyc02g067800 Solyc02g068080 Solyc02g070270 Solyc02g070280 Solyc02g070290 Solyc02g071920 Solyc02g077910 Solyc02g081850 Solyc02g084770 Solyc02g086650 Solyc02g088230 Solyc02g088240 Solyc02g088770 Solyc02g088780 Solyc02g092440 Solyc02g092660 Solyc02g093700 Solyc02g093860 Solyc02g094060 Solyc03g005120 Solyc03g005980 Solyc03g007770 Solyc03g013340 Solyc03g031590 Solyc03g044010 Solyc03g058920 Solyc03g082660 Solyc03g096380 Solyc03g096390 Solyc03g096820 Solyc03g112090 Solyc03g112100 Solyc03g112870 Solyc03g113210 Solyc03g113280 Solyc03g113430 Solyc03g117050 Solyc03g118090 Solyc03g119640 Solyc03g119930 Solyc03g119970 Solyc03g120020 Solyc03g120100 Solyc03g120250 Solyc03g121350 Solyc04g018100 Solyc04g054730 Solyc04g056600 Solyc04g071930 Solyc04g072740 Solyc04g072760 Solyc04g077050 Solyc04g080990 Solyc04g082680 Solyc05g006990 Solyc05g007150 Solyc05g007980 Solyc05g008770 Solyc05g010060 Solyc05g013040 Solyc05g013180 Solyc05g013510 Solyc05g017950 Solyc05g045670 Solyc05g049900 Solyc05g051400 Solyc05g052820 Solyc05g052830 Solyc05g054740 Solyc06g005290 Solyc06g008820 Solyc06g010165 Solyc06g010250 Solyc06g011660 Solyc06g034290 Solyc06g035710 Solyc06g036440 Solyc06g049070 Solyc06g050210 Solyc06g054120 Solyc06g060370 Solyc06g060620 Solyc06g060910 Solyc06g061170 Solyc06g065020 Solyc06g066680 Solyc06g067900 Solyc06g068600 Solyc06g068720 Solyc06g069410 Solyc06g071500 Solyc06g071890 Solyc06g074990 Solyc06g074995 Solyc06g075480 Solyc06g075490 Solyc06g082500 Solyc06g084140 Solyc06g084155 Solyc07g006910 Solyc07g007690 Solyc07g007990 Solyc07g008350 Solyc07g042900 Solyc07g049290 Solyc07g051950 Solyc07g052450 Solyc07g053830 Solyc07g064270 Solyc07g066210 Solyc08g006880 Solyc08g006990 Solyc08g007430 Solyc08g007590 Solyc08g007800 Solyc08g008420 Solyc08g013730 Solyc08g062860 Solyc08g063010 Solyc08g063030 Solyc08g066740 Solyc08g066750 Solyc08g066920 Solyc08g066960 Solyc08g066980 Solyc08g068240 Solyc08g076290 Solyc08g078950 Solyc08g079770 Solyc08g080200 Solyc08g082760 Solyc09g005250 Solyc09g010360 Solyc09g014610 Solyc09g031750 Solyc09g065560 Solyc09g072620 Solyc09g075020 Solyc09g075800 Solyc09g082200 Solyc09g082550 Solyc09g090070 Solyc09g090080 Solyc09g090360 Solyc10g005690 Solyc10g006080 Solyc10g009090 Solyc10g011670 Solyc10g024490 Solyc10g044470 Solyc10g047170 Solyc10g051120 Solyc10g078270 Solyc10g079200 Solyc10g084680 Solyc10g085220 Solyc10g085950 Solyc11g010500 Solyc11g012360 Solyc11g012880 Solyc11g013120 Solyc11g017010 Solyc11g030600 Solyc11g044540 Solyc11g062130 Solyc11g062190 Solyc11g065820 Solyc11g065830 Solyc11g066800 Solyc11g068970 Solyc11g069540 Solyc11g069735 Solyc11g069750 Solyc11g069760 Solyc12g005410 Solyc12g006050 Solyc12g006950 Solyc12g006960 Solyc12g008770 Solyc12g011370 Solyc12g015850 Solyc12g038220 Solyc12g042950 Solyc12g043030 Solyc12g043040 Solyc12g044310 Solyc12g056440 Solyc12g056620 Solyc12g056920 Solyc12g056930 Solyc12g095790 Solyc12g096340 Solyc12g096380 Solyc12g099580
GO:0008511	molecular_function:sodium:potassium:chloride_symporter_activity	Solyc02g021620 Solyc02g070290
GO:0008514	molecular_function:organic_anion_transmembrane_transporter_activity	Solyc00g034000 Solyc01g005620 Solyc01g008420 Solyc01g009830 Solyc01g010350 Solyc01g010650 Solyc01g014210 Solyc01g021740 Solyc01g067070 Solyc01g079760 Solyc01g081390 Solyc01g087070 Solyc01g087150 Solyc01g094720 Solyc01g098910 Solyc01g099850 Solyc01g105540 Solyc02g070270 Solyc02g070280 Solyc02g077910 Solyc02g081850 Solyc02g084770 Solyc02g086650 Solyc02g088770 Solyc02g088780 Solyc02g093700 Solyc02g093860 Solyc03g005120 Solyc03g005980 Solyc03g096380 Solyc03g096390 Solyc03g096820 Solyc03g112870 Solyc03g118090 Solyc03g119970 Solyc03g120100 Solyc04g071930 Solyc04g077050 Solyc05g006990 Solyc05g007150 Solyc05g008770 Solyc05g013040 Solyc05g017950 Solyc05g045670 Solyc05g051400 Solyc05g052820 Solyc05g052830 Solyc06g005290 Solyc06g010165 Solyc06g035710 Solyc06g049070 Solyc06g050210 Solyc06g054120 Solyc06g060370 Solyc06g061170 Solyc06g066680 Solyc06g068600 Solyc06g068720 Solyc06g069410 Solyc06g071890 Solyc06g082500 Solyc07g006910 Solyc07g007990 Solyc07g042900 Solyc07g052450 Solyc07g053830 Solyc07g064270 Solyc08g007590 Solyc08g008420 Solyc08g062860 Solyc08g063010 Solyc08g063030 Solyc08g066920 Solyc08g066980 Solyc08g076290 Solyc08g082760 Solyc09g005250 Solyc09g010360 Solyc09g075020 Solyc09g082200 Solyc10g009090 Solyc10g011670 Solyc10g051120 Solyc10g078270 Solyc10g079200 Solyc10g085220 Solyc10g085950 Solyc11g010500 Solyc11g012360 Solyc11g012880 Solyc11g017010 Solyc11g044540 Solyc11g062130 Solyc11g062190 Solyc11g065820 Solyc11g065830 Solyc11g066800 Solyc11g068970 Solyc11g069540 Solyc12g005410 Solyc12g008770 Solyc12g011370 Solyc12g015850 Solyc12g042950 Solyc12g056620 Solyc12g095790 Solyc12g096340 Solyc12g096380 Solyc12g099580
GO:0008515	molecular_function:sucrose_transmembrane_transporter_activity	Solyc01g099870 Solyc02g079220 Solyc03g097610 Solyc03g097620 Solyc04g076960 Solyc05g007190 Solyc06g072620 Solyc11g017010
GO:0008516	molecular_function:hexose_uniporter_activity	Solyc01g099870
GO:0008517	molecular_function:folic_acid_transmembrane_transporter_activity	Solyc01g099850 Solyc02g084770 Solyc02g088770 Solyc02g088780 Solyc06g054120 Solyc09g075020 Solyc09g082200
GO:0008519	molecular_function:ammonium_transmembrane_transporter_activity	Solyc01g091870 Solyc01g097370 Solyc03g033300 Solyc03g045070 Solyc04g050440 Solyc04g050470 Solyc04g050480 Solyc06g060760 Solyc06g075470 Solyc07g049290 Solyc08g067080 Solyc09g065740 Solyc09g090730 Solyc10g076480 Solyc12g044330
GO:0008525	molecular_function:phosphatidylcholine_transporter_activity	Solyc06g062780
GO:0008526	molecular_function:phosphatidylinositol_transfer_activity	Solyc01g109860 Solyc02g085280 Solyc03g112640 Solyc04g072810 Solyc04g080290 Solyc09g098600 Solyc10g053900 Solyc11g040280 Solyc12g089130
GO:0008531	molecular_function:riboflavin_kinase_activity	Solyc02g079100 Solyc07g053270 Solyc10g054280
GO:0008534	molecular_function:oxidized_purine_nucleobase_lesion_DNA_N-glycosylase_activity	Solyc01g102670 Solyc02g005310 Solyc03g117510 Solyc09g018850 Solyc11g018510
GO:0008535	biological_process:respiratory_chain_complex_IV_assembly	Solyc01g066720 Solyc01g091940 Solyc01g099820 Solyc03g117900 Solyc04g055010 Solyc06g050870 Solyc09g005640 Solyc09g083070 Solyc11g013065 Solyc11g013080 Solyc11g018740 Solyc11g018743 Solyc11g018747
GO:0008544	biological_process:epidermis_development	Solyc01g009300 Solyc01g080050 Solyc01g095040 Solyc01g095640 Solyc03g079950 Solyc03g081210 Solyc03g097340 Solyc03g115150 Solyc03g120620 Solyc04g082520 Solyc05g015220 Solyc06g083520 Solyc08g067260 Solyc08g081140 Solyc09g007210 Solyc09g061430 Solyc10g005330 Solyc10g084180 Solyc10g084380 Solyc11g071970
GO:0008551	molecular_function:P-type_cadmium_transporter_activity	Solyc02g092920
GO:0008553	molecular_function:P-type_proton-exporting_transporter_activity	Solyc00g257110 Solyc02g011700 Solyc02g088050 Solyc02g088060 Solyc03g113400 Solyc03g113405 Solyc03g117150 Solyc06g071100 Solyc07g005033 Solyc07g005037 Solyc07g005040 Solyc07g017780 Solyc08g008210 Solyc08g078200 Solyc09g048990 Solyc12g010360 Solyc12g056110
GO:0008559	molecular_function:ABC-type_xenobiotic_transporter_activity	Solyc06g009280 Solyc08g006880
GO:0008568	molecular_function:microtubule-severing_ATPase_activity	Solyc01g094150 Solyc02g070440 Solyc02g094100 Solyc06g066810 Solyc11g050880 Solyc12g040520
GO:0008569	molecular_function:minus-end-directed_microtubule_motor_activity	Solyc01g100120 Solyc02g068340 Solyc07g064030
GO:0008574	molecular_function:plus-end-directed_microtubule_motor_activity	Solyc01g049840 Solyc01g091480 Solyc01g098670 Solyc02g080460 Solyc04g078610 Solyc06g075580 Solyc08g079710 Solyc09g007030 Solyc09g010060 Solyc09g097860 Solyc10g083310 Solyc10g086335 Solyc10g086340 Solyc11g008350 Solyc11g072820
GO:0008608	biological_process:attachment_of_spindle_microtubules_to_kinetochore	Solyc01g103040 Solyc01g104520 Solyc01g104570 Solyc01g150163 Solyc03g120340 Solyc05g026510 Solyc06g074860 Solyc06g074870 Solyc10g019040
GO:0008610	biological_process:lipid_biosynthetic_process	Solyc00g005287 Solyc00g007180 Solyc00g041190 Solyc00g085070 Solyc00g500065 Solyc00g500109 Solyc01g005110 Solyc01g005940 Solyc01g006000 Solyc01g006450 Solyc01g006540 Solyc01g006600 Solyc01g006640 Solyc01g006980 Solyc01g007100 Solyc01g008010 Solyc01g008110 Solyc01g008330 Solyc01g008790 Solyc01g009010 Solyc01g009030 Solyc01g009230 Solyc01g009310 Solyc01g009960 Solyc01g010260 Solyc01g010860 Solyc01g011430 Solyc01g011490 Solyc01g014910 Solyc01g014960 Solyc01g015000 Solyc01g020170 Solyc01g057300 Solyc01g057430 Solyc01g058250 Solyc01g058323 Solyc01g059880 Solyc01g065720 Solyc01g067620 Solyc01g067730 Solyc01g067890 Solyc01g080480 Solyc01g080900 Solyc01g080990 Solyc01g081050 Solyc01g087560 Solyc01g088170 Solyc01g088200 Solyc01g088400 Solyc01g088410 Solyc01g088430 Solyc01g088570 Solyc01g090660 Solyc01g090940 Solyc01g091320 Solyc01g091660 Solyc01g091900 Solyc01g093980 Solyc01g094070 Solyc01g094170 Solyc01g094340 Solyc01g094350 Solyc01g094750 Solyc01g095720 Solyc01g095930 Solyc01g095960 Solyc01g095990 Solyc01g096130 Solyc01g096410 Solyc01g096500 Solyc01g096860 Solyc01g097810 Solyc01g098110 Solyc01g098170 Solyc01g098840 Solyc01g099160 Solyc01g099190 Solyc01g099200 Solyc01g100020 Solyc01g101170 Solyc01g101180 Solyc01g101190 Solyc01g101195 Solyc01g101210 Solyc01g101220 Solyc01g102820 Solyc01g104140 Solyc01g104180 Solyc01g104210 Solyc01g104250 Solyc01g104280 Solyc01g104880 Solyc01g105060 Solyc01g105850 Solyc01g105860 Solyc01g105870 Solyc01g105880 Solyc01g105890 Solyc01g105900 Solyc01g105910 Solyc01g105920 Solyc01g105930 Solyc01g105940 Solyc01g105950 Solyc01g105960 Solyc01g106770 Solyc01g107880 Solyc01g107900 Solyc01g107950 Solyc01g107960 Solyc01g107970 Solyc01g108230 Solyc01g108280 Solyc01g109180 Solyc01g109300 Solyc01g109370 Solyc01g109410 Solyc01g110290 Solyc01g110460 Solyc01g111830 Solyc02g014360 Solyc02g014730 Solyc02g022890 Solyc02g022910 Solyc02g030170 Solyc02g032330 Solyc02g036290 Solyc02g036300 Solyc02g036310 Solyc02g036480 Solyc02g038720 Solyc02g038740 Solyc02g038814 Solyc02g062570 Solyc02g062580 Solyc02g063140 Solyc02g063170 Solyc02g063240 Solyc02g063430 Solyc02g063523 Solyc02g063527 Solyc02g063542 Solyc02g063546 Solyc02g063547 Solyc02g065230 Solyc02g065750 Solyc02g067820 Solyc02g068240 Solyc02g068430 Solyc02g069010 Solyc02g070050 Solyc02g070430 Solyc02g070790 Solyc02g072240 Solyc02g077920 Solyc02g078860 Solyc02g079030 Solyc02g079840 Solyc02g079890 Solyc02g079900 Solyc02g079910 Solyc02g080230 Solyc02g080340 Solyc02g081330 Solyc02g081450 Solyc02g081610 Solyc02g081730 Solyc02g081840 Solyc02g082260 Solyc02g083260 Solyc02g084740 Solyc02g084930 Solyc02g084970 Solyc02g085360 Solyc02g085700 Solyc02g085710 Solyc02g085720 Solyc02g085730 Solyc02g085870 Solyc02g086050 Solyc02g086180 Solyc02g086190 Solyc02g086600 Solyc02g086770 Solyc02g087110 Solyc02g087170 Solyc02g088490 Solyc02g088510 Solyc02g088513 Solyc02g089160 Solyc02g089750 Solyc02g089860 Solyc02g090890 Solyc02g091490 Solyc02g091690 Solyc02g093440 Solyc02g093540 Solyc02g093640 Solyc02g094430 Solyc02g094460 Solyc03g005320 Solyc03g005410 Solyc03g006140 Solyc03g006550 Solyc03g006630 Solyc03g006860 Solyc03g006880 Solyc03g007730 Solyc03g007810 Solyc03g007960 Solyc03g019670 Solyc03g019870 Solyc03g025490 Solyc03g025560 Solyc03g026270 Solyc03g026290 Solyc03g026300 Solyc03g031560 Solyc03g031860 Solyc03g032020 Solyc03g033370 Solyc03g034240 Solyc03g044890 Solyc03g044910 Solyc03g051960 Solyc03g063110 Solyc03g063880 Solyc03g065250 Solyc03g071690 Solyc03g078330 Solyc03g083350 Solyc03g083380 Solyc03g083385 Solyc03g093240 Solyc03g093830 Solyc03g094000 Solyc03g097170 Solyc03g097390 Solyc03g097470 Solyc03g098220 Solyc03g111170 Solyc03g112890 Solyc03g113050 Solyc03g113070 Solyc03g114340 Solyc03g114600 Solyc03g116100 Solyc03g116730 Solyc03g116740 Solyc03g117650 Solyc03g117720 Solyc03g117800 Solyc03g118010 Solyc03g118020 Solyc03g118410 Solyc03g118750 Solyc03g119060 Solyc03g120990 Solyc03g121510 Solyc03g122100 Solyc03g122120 Solyc03g122340 Solyc03g122360 Solyc03g123520 Solyc03g123570 Solyc03g123760 Solyc03g124068 Solyc04g005110 Solyc04g005270 Solyc04g005480 Solyc04g005520 Solyc04g005530 Solyc04g007300 Solyc04g007520 Solyc04g007650 Solyc04g008010 Solyc04g008590 Solyc04g008870 Solyc04g009490 Solyc04g009500 Solyc04g009580 Solyc04g009650 Solyc04g009655 Solyc04g009920 Solyc04g009930 Solyc04g014260 Solyc04g014370 Solyc04g014800 Solyc04g015060 Solyc04g015350 Solyc04g015370 Solyc04g015470 Solyc04g016520 Solyc04g017595 Solyc04g017700 Solyc04g024910 Solyc04g026280 Solyc04g039670 Solyc04g039820 Solyc04g039945 Solyc04g040190 Solyc04g049550 Solyc04g050670 Solyc04g050820 Solyc04g050860 Solyc04g051190 Solyc04g051620 Solyc04g054190 Solyc04g054380 Solyc04g054740 Solyc04g056310 Solyc04g056390 Solyc04g057980 Solyc04g070980 Solyc04g071150 Solyc04g071550 Solyc04g071560 Solyc04g071940 Solyc04g071970 Solyc04g072020 Solyc04g072180 Solyc04g076020 Solyc04g076410 Solyc04g076845 Solyc04g077440 Solyc04g077860 Solyc04g079100 Solyc04g079110 Solyc04g079730 Solyc04g079820 Solyc04g079880 Solyc04g079960 Solyc04g080450 Solyc04g080480 Solyc04g080650 Solyc04g080660 Solyc04g081740 Solyc04g082190 Solyc04g082350 Solyc04g082490 Solyc04g082570 Solyc04g082750 Solyc04g083140 Solyc04g083160 Solyc05g005160 Solyc05g007460 Solyc05g008200 Solyc05g008570 Solyc05g008580 Solyc05g008680 Solyc05g009230 Solyc05g009270 Solyc05g009280 Solyc05g010280 Solyc05g010440 Solyc05g010730 Solyc05g010810 Solyc05g012020 Solyc05g012570 Solyc05g013220 Solyc05g014560 Solyc05g014790 Solyc05g016230 Solyc05g017840 Solyc05g017860 Solyc05g026590 Solyc05g026600 Solyc05g026603 Solyc05g041200 Solyc05g046300 Solyc05g047580 Solyc05g050090 Solyc05g050590 Solyc05g051010 Solyc05g051100 Solyc05g051320 Solyc05g051850 Solyc05g052740 Solyc05g053530 Solyc05g053740 Solyc05g053760 Solyc05g054490 Solyc05g055040 Solyc05g055760 Solyc05g056240 Solyc05g056290 Solyc05g056490 Solyc06g005750 Solyc06g007130 Solyc06g007140 Solyc06g007930 Solyc06g008030 Solyc06g008210 Solyc06g009400 Solyc06g030590 Solyc06g034170 Solyc06g035530 Solyc06g035690 Solyc06g036260 Solyc06g048780 Solyc06g048790 Solyc06g048810 Solyc06g048920 Solyc06g049030 Solyc06g050110 Solyc06g050590 Solyc06g051080 Solyc06g051400 Solyc06g051750 Solyc06g053480 Solyc06g053870 Solyc06g053880 Solyc06g053890 Solyc06g053900 Solyc06g054330 Solyc06g054510 Solyc06g054670 Solyc06g059710 Solyc06g059720 Solyc06g059920 Solyc06g059930 Solyc06g059990 Solyc06g060010 Solyc06g060180 Solyc06g060190 Solyc06g060780 Solyc06g060810 Solyc06g064640 Solyc06g065540 Solyc06g065560 Solyc06g066310 Solyc06g066400 Solyc06g066760 Solyc06g066820 Solyc06g068010 Solyc06g068150 Solyc06g068470 Solyc06g068870 Solyc06g068950 Solyc06g069530 Solyc06g070960 Solyc06g071520 Solyc06g071910 Solyc06g072320 Solyc06g074090 Solyc06g074240 Solyc06g074460 Solyc06g074960 Solyc06g075000 Solyc06g075540 Solyc06g076410 Solyc06g076920 Solyc06g082980 Solyc06g083380 Solyc06g083440 Solyc06g083590 Solyc06g083600 Solyc06g084240 Solyc06g084820 Solyc07g005510 Solyc07g005580 Solyc07g006300 Solyc07g006330 Solyc07g007620 Solyc07g007700 Solyc07g007870 Solyc07g008160 Solyc07g008680 Solyc07g008690 Solyc07g008850 Solyc07g009490 Solyc07g014610 Solyc07g017430 Solyc07g017510 Solyc07g017770 Solyc07g018240 Solyc07g018250 Solyc07g019670 Solyc07g032180 Solyc07g040740 Solyc07g041160 Solyc07g041210 Solyc07g042313 Solyc07g042315 Solyc07g042630 Solyc07g045050 Solyc07g045420 Solyc07g049570 Solyc07g049690 Solyc07g049740 Solyc07g051940 Solyc07g052120 Solyc07g052150 Solyc07g053740 Solyc07g053890 Solyc07g053970 Solyc07g054540 Solyc07g055980 Solyc07g056160 Solyc07g056570 Solyc07g061990 Solyc07g064410 Solyc07g064660 Solyc07g064710 Solyc07g064960 Solyc07g066480 Solyc07g066610 Solyc07g066670 Solyc08g005210 Solyc08g005640 Solyc08g005655 Solyc08g005660 Solyc08g005665 Solyc08g005670 Solyc08g005677 Solyc08g005680 Solyc08g005710 Solyc08g005720 Solyc08g005985 Solyc08g005990 Solyc08g006560 Solyc08g006640 Solyc08g007050 Solyc08g007180 Solyc08g007210 Solyc08g007790 Solyc08g007860 Solyc08g007865 Solyc08g007900 Solyc08g008610 Solyc08g014000 Solyc08g016170 Solyc08g016660 Solyc08g016720 Solyc08g016750 Solyc08g023280 Solyc08g023470 Solyc08g029000 Solyc08g044260 Solyc08g062610 Solyc08g062950 Solyc08g063080 Solyc08g063090 Solyc08g065420 Solyc08g066020 Solyc08g066120 Solyc08g066650 Solyc08g066820 Solyc08g066950 Solyc08g067260 Solyc08g067410 Solyc08g068440 Solyc08g074360 Solyc08g074560 Solyc08g075960 Solyc08g076140 Solyc08g076470 Solyc08g076550 Solyc08g076570 Solyc08g076810 Solyc08g077180 Solyc08g077880 Solyc08g078030 Solyc08g078270 Solyc08g078400 Solyc08g079570 Solyc08g080160 Solyc08g080170 Solyc08g080340 Solyc08g080420 Solyc08g080430 Solyc08g081570 Solyc08g082280 Solyc08g082340 Solyc08g082480 Solyc08g082620 Solyc08g082840 Solyc08g082920 Solyc08g083190 Solyc09g005910 Solyc09g007445 Solyc09g007450 Solyc09g008480 Solyc09g008485 Solyc09g008920 Solyc09g009040 Solyc09g009090 Solyc09g009105 Solyc09g009110 Solyc09g010110 Solyc09g011740 Solyc09g013070 Solyc09g013080 Solyc09g014300 Solyc09g018150 Solyc09g018410 Solyc09g020190 Solyc09g055130 Solyc09g055890 Solyc09g055900 Solyc09g059240 Solyc09g059583 Solyc09g059600 Solyc09g059960 Solyc09g061230 Solyc09g063010 Solyc09g064790 Solyc09g065750 Solyc09g065780 Solyc09g065800 Solyc09g066080 Solyc09g074210 Solyc09g075860 Solyc09g083050 Solyc09g083330 Solyc09g090500 Solyc09g090590 Solyc09g092120 Solyc09g092260 Solyc09g092270 Solyc09g092450 Solyc09g092470 Solyc09g098460 Solyc10g005290 Solyc10g005390 Solyc10g005410 Solyc10g005420 Solyc10g005820 Solyc10g005840 Solyc10g007850 Solyc10g007860 Solyc10g007960 Solyc10g009030 Solyc10g009240 Solyc10g009360 Solyc10g009390 Solyc10g009430 Solyc10g009500 Solyc10g011810 Solyc10g011820 Solyc10g017510 Solyc10g017580 Solyc10g018140 Solyc10g038170 Solyc10g039280 Solyc10g045690 Solyc10g045770 Solyc10g046800 Solyc10g046810 Solyc10g046820 Solyc10g046830 Solyc10g047210 Solyc10g053900 Solyc10g054130 Solyc10g055680 Solyc10g061840 Solyc10g074700 Solyc10g078170 Solyc10g078460 Solyc10g078740 Solyc10g079040 Solyc10g079060 Solyc10g079110 Solyc10g079480 Solyc10g080150 Solyc10g080750 Solyc10g081350 Solyc10g081650 Solyc10g081870 Solyc10g081900 Solyc10g083790 Solyc10g083795 Solyc10g084540 Solyc10g084770 Solyc10g084990 Solyc10g085100 Solyc10g085140 Solyc10g085150 Solyc10g086220 Solyc10g086320 Solyc10g086500 Solyc10g086690 Solyc10g150104 Solyc11g005910 Solyc11g006720 Solyc11g007020 Solyc11g007890 Solyc11g008070 Solyc11g008680 Solyc11g010550 Solyc11g010590 Solyc11g010850 Solyc11g011200 Solyc11g011240 Solyc11g011420 Solyc11g011990 Solyc11g012070 Solyc11g012180 Solyc11g012410 Solyc11g013180 Solyc11g013353 Solyc11g013360 Solyc11g013830 Solyc11g017400 Solyc11g019950 Solyc11g019960 Solyc11g022380 Solyc11g032130 Solyc11g032230 Solyc11g043120 Solyc11g043130 Solyc11g065890 Solyc11g069050 Solyc11g069380 Solyc11g069800 Solyc11g071580 Solyc11g071600 Solyc11g071610 Solyc11g071620 Solyc11g072310 Solyc11g072980 Solyc11g072990 Solyc11g073130 Solyc12g006460 Solyc12g006505 Solyc12g006510 Solyc12g006520 Solyc12g006530 Solyc12g006570 Solyc12g006820 Solyc12g006930 Solyc12g007170 Solyc12g008490 Solyc12g008620 Solyc12g008790 Solyc12g008970 Solyc12g008980 Solyc12g009260 Solyc12g009470 Solyc12g009820 Solyc12g010590 Solyc12g011020 Solyc12g013470 Solyc12g013560 Solyc12g015860 Solyc12g019240 Solyc12g019880 Solyc12g021130 Solyc12g035440 Solyc12g035450 Solyc12g035460 Solyc12g040790 Solyc12g041880 Solyc12g041980 Solyc12g042530 Solyc12g044300 Solyc12g044600 Solyc12g049300 Solyc12g049340 Solyc12g049540 Solyc12g049590 Solyc12g055740 Solyc12g055855 Solyc12g056420 Solyc12g056450 Solyc12g056720 Solyc12g056940 Solyc12g087980 Solyc12g087990 Solyc12g094520 Solyc12g096060 Solyc12g096930 Solyc12g098640 Solyc12g098710 Solyc12g098730 Solyc12g098850 Solyc12g099260 Solyc12g099700 Solyc12g100270
GO:0008612	biological_process:peptidyl-lysine_modification_to_peptidyl-hypusine	Solyc02g080790 Solyc02g080800 Solyc08g077830
GO:0008614	biological_process:pyridoxine_metabolic_process	Solyc02g091340 Solyc03g113770 Solyc03g113780 Solyc03g120090 Solyc05g050530 Solyc06g081980 Solyc11g069290
GO:0008615	biological_process:pyridoxine_biosynthetic_process	Solyc02g091340 Solyc03g113770 Solyc03g113780 Solyc03g120090 Solyc05g050530 Solyc06g081980
GO:0008618	biological_process:7-methylguanosine_metabolic_process	Solyc06g008700
GO:0008637	biological_process:apoptotic_mitochondrial_changes	Solyc08g063010
GO:0008641	molecular_function:ubiquitin-like_modifier_activating_enzyme_activity	Solyc01g079840 Solyc01g109960 Solyc03g019730 Solyc03g111340 Solyc05g051230 Solyc06g007320 Solyc07g064850 Solyc09g018450 Solyc09g047840 Solyc11g068930 Solyc11g072460 Solyc12g005870
GO:0008643	biological_process:carbohydrate_transport	Solyc01g008240 Solyc01g010530 Solyc01g073660 Solyc01g073670 Solyc01g080680 Solyc01g086770 Solyc01g089990 Solyc01g094720 Solyc01g098490 Solyc01g098500 Solyc01g098560 Solyc01g099865 Solyc01g099870 Solyc01g099880 Solyc01g101070 Solyc01g109460 Solyc02g005180 Solyc02g062750 Solyc02g071520 Solyc02g079220 Solyc02g085170 Solyc02g086145 Solyc02g086160 Solyc02g086920 Solyc03g005140 Solyc03g005150 Solyc03g005880 Solyc03g006650 Solyc03g007360 Solyc03g033260 Solyc03g033270 Solyc03g078000 Solyc03g078600 Solyc03g093400 Solyc03g093410 Solyc03g094170 Solyc03g096950 Solyc03g097560 Solyc03g097570 Solyc03g097580 Solyc03g097585 Solyc03g097590 Solyc03g097600 Solyc03g097610 Solyc03g097620 Solyc03g097870 Solyc03g114200 Solyc04g051160 Solyc04g055170 Solyc04g064610 Solyc04g064620 Solyc04g064630 Solyc04g064640 Solyc04g064720 Solyc04g074070 Solyc04g076960 Solyc04g080460 Solyc05g007190 Solyc05g018230 Solyc05g024260 Solyc06g054270 Solyc06g060580 Solyc06g060590 Solyc06g066600 Solyc06g071400 Solyc06g072620 Solyc06g072630 Solyc06g072640 Solyc07g006970 Solyc07g017770 Solyc07g018210 Solyc07g018220 Solyc07g020790 Solyc07g049310 Solyc07g062120 Solyc08g068570 Solyc08g076290 Solyc08g080300 Solyc08g082770 Solyc09g042525 Solyc09g074230 Solyc09g074530 Solyc09g075820 Solyc10g062085 Solyc10g062090 Solyc10g062100 Solyc10g062110 Solyc10g080470 Solyc11g017010 Solyc11g028270 Solyc12g008320 Solyc12g055870 Solyc12g056640 Solyc12g089180
GO:0008645	biological_process:hexose_transmembrane_transport	Solyc01g008240 Solyc01g099870 Solyc03g078000 Solyc03g096950 Solyc06g066600 Solyc07g020790 Solyc07g049310 Solyc10g080470 Solyc12g055870 Solyc12g056640
GO:0008649	molecular_function:rRNA_methyltransferase_activity	Solyc01g091800 Solyc01g098460 Solyc01g100430 Solyc01g106880 Solyc02g079415 Solyc02g082040 Solyc02g084730 Solyc03g025270 Solyc03g113860 Solyc06g069135 Solyc06g072250 Solyc07g052110 Solyc07g065920 Solyc08g067750 Solyc10g007060 Solyc10g046930 Solyc11g005580 Solyc11g020810 Solyc11g020820 Solyc12g015710 Solyc12g017630 Solyc12g017675
GO:0008650	molecular_function:rRNA_(uridine-2'-O-)-methyltransferase_activity	Solyc10g046930 Solyc11g020810 Solyc11g020820
GO:0008652	biological_process:amino_acid_biosynthetic_process	Solyc00g026860 Solyc00g126430 Solyc01g005240 Solyc01g005250 Solyc01g009000 Solyc01g009180 Solyc01g009990 Solyc01g015000 Solyc01g056380 Solyc01g056390 Solyc01g056400 Solyc01g056410 Solyc01g056430 Solyc01g056440 Solyc01g056450 Solyc01g067750 Solyc01g068210 Solyc01g080280 Solyc01g091190 Solyc01g094790 Solyc01g095080 Solyc01g097920 Solyc01g097930 Solyc01g097940 Solyc01g097950 Solyc01g098380 Solyc01g098550 Solyc01g103720 Solyc01g103750 Solyc01g104000 Solyc01g105370 Solyc01g105420 Solyc01g107550 Solyc01g108660 Solyc01g109830 Solyc01g109850 Solyc01g109930 Solyc01g111060 Solyc02g063540 Solyc02g065080 Solyc02g067180 Solyc02g068640 Solyc02g071890 Solyc02g076760 Solyc02g080620 Solyc02g082830 Solyc02g082850 Solyc02g083590 Solyc02g088190 Solyc02g088460 Solyc02g091560 Solyc02g091970 Solyc02g091990 Solyc02g092260 Solyc03g005730 Solyc03g025950 Solyc03g026210 Solyc03g043870 Solyc03g043950 Solyc03g044330 Solyc03g044660 Solyc03g058860 Solyc03g063560 Solyc03g083440 Solyc03g097910 Solyc03g111850 Solyc03g112070 Solyc03g115630 Solyc03g120100 Solyc03g121910 Solyc03g123830 Solyc04g008760 Solyc04g009350 Solyc04g009620 Solyc04g009960 Solyc04g014510 Solyc04g049350 Solyc04g049360 Solyc04g051860 Solyc04g055200 Solyc04g055230 Solyc04g058120 Solyc04g071940 Solyc04g074480 Solyc04g076320 Solyc04g076790 Solyc04g077250 Solyc04g080610 Solyc05g009030 Solyc05g012200 Solyc05g012270 Solyc05g046350 Solyc05g050390 Solyc05g050980 Solyc05g051250 Solyc05g053540 Solyc05g053810 Solyc05g055730 Solyc05g056150 Solyc06g005980 Solyc06g006100 Solyc06g007180 Solyc06g009400 Solyc06g011290 Solyc06g011320 Solyc06g011330 Solyc06g019170 Solyc06g050630 Solyc06g051410 Solyc06g053400 Solyc06g053460 Solyc06g059880 Solyc06g060790 Solyc06g062845 Solyc06g064550 Solyc06g066680 Solyc06g071550 Solyc06g073280 Solyc06g074530 Solyc06g076510 Solyc06g084460 Solyc07g007590 Solyc07g017610 Solyc07g017680 Solyc07g021630 Solyc07g027020 Solyc07g045030 Solyc07g053280 Solyc07g061940 Solyc07g063040 Solyc07g063060 Solyc07g064280 Solyc07g064810 Solyc07g065340 Solyc07g065470 Solyc08g008000 Solyc08g008010 Solyc08g008580 Solyc08g014130 Solyc08g014230 Solyc08g014240 Solyc08g014340 Solyc08g022210 Solyc08g043170 Solyc08g044270 Solyc08g048450 Solyc08g061220 Solyc08g061260 Solyc08g065490 Solyc08g066620 Solyc08g076970 Solyc08g076980 Solyc08g076990 Solyc08g079270 Solyc08g080370 Solyc08g083110 Solyc08g083115 Solyc09g005700 Solyc09g007180 Solyc09g008670 Solyc09g009960 Solyc09g010420 Solyc09g011370 Solyc09g011870 Solyc09g065520 Solyc09g076020 Solyc09g082060 Solyc09g082460 Solyc09g082630 Solyc09g082650 Solyc09g090900 Solyc09g092600 Solyc10g005320 Solyc10g005930 Solyc10g006040 Solyc10g006400 Solyc10g007050 Solyc10g012370 Solyc10g018357 Solyc10g018380 Solyc10g018390 Solyc10g038080 Solyc10g047630 Solyc10g049890 Solyc10g079720 Solyc10g079730 Solyc10g081510 Solyc10g083110 Solyc10g083540 Solyc10g083550 Solyc10g083760 Solyc10g083840 Solyc10g083850 Solyc10g086160 Solyc11g005620 Solyc11g006930 Solyc11g008780 Solyc11g008870 Solyc11g009080 Solyc11g011050 Solyc11g011380 Solyc11g011390 Solyc11g017240 Solyc11g020060 Solyc11g040030 Solyc11g040380 Solyc11g040390 Solyc11g066890 Solyc11g071280 Solyc11g072010 Solyc11g072520 Solyc12g008780 Solyc12g010180 Solyc12g010840 Solyc12g019310 Solyc12g035190 Solyc12g041870 Solyc12g041875 Solyc12g043020 Solyc12g088220 Solyc12g089210 Solyc12g095930 Solyc12g096190 Solyc12g098490 Solyc12g099930
GO:0008654	biological_process:phospholipid_biosynthetic_process	Solyc00g041190 Solyc01g005110 Solyc01g006000 Solyc01g065720 Solyc01g067890 Solyc01g080480 Solyc01g090940 Solyc01g095010 Solyc01g095990 Solyc01g096410 Solyc01g098840 Solyc01g100020 Solyc01g102820 Solyc01g104140 Solyc01g104250 Solyc01g104880 Solyc01g105060 Solyc01g107880 Solyc01g109300 Solyc01g109370 Solyc02g014360 Solyc02g038740 Solyc02g038814 Solyc02g067820 Solyc02g068430 Solyc02g069010 Solyc02g078860 Solyc02g080230 Solyc02g081610 Solyc02g081840 Solyc02g082260 Solyc02g083260 Solyc02g085700 Solyc02g086600 Solyc02g087170 Solyc03g005410 Solyc03g026290 Solyc03g026300 Solyc03g031560 Solyc03g032020 Solyc03g033370 Solyc03g044890 Solyc03g063880 Solyc03g083350 Solyc03g093240 Solyc03g114340 Solyc03g116740 Solyc03g117650 Solyc03g118750 Solyc03g123520 Solyc03g123570 Solyc04g005270 Solyc04g007520 Solyc04g007650 Solyc04g008010 Solyc04g009580 Solyc04g009650 Solyc04g009655 Solyc04g014800 Solyc04g015350 Solyc04g015470 Solyc04g016520 Solyc04g017595 Solyc04g017700 Solyc04g049550 Solyc04g050820 Solyc04g050860 Solyc04g054740 Solyc04g056390 Solyc04g072020 Solyc04g076410 Solyc04g079100 Solyc04g079820 Solyc04g079880 Solyc04g079960 Solyc05g008200 Solyc05g008580 Solyc05g010440 Solyc05g010730 Solyc05g010810 Solyc05g017860 Solyc05g046300 Solyc05g050590 Solyc05g051320 Solyc05g051850 Solyc05g053760 Solyc05g055760 Solyc05g056490 Solyc06g035690 Solyc06g060780 Solyc06g065540 Solyc06g066310 Solyc06g066400 Solyc06g066760 Solyc06g068150 Solyc06g068470 Solyc06g068950 Solyc06g074960 Solyc06g075540 Solyc07g005580 Solyc07g006330 Solyc07g007700 Solyc07g008160 Solyc07g008850 Solyc07g009490 Solyc07g014610 Solyc07g017430 Solyc07g017510 Solyc07g032180 Solyc07g041160 Solyc07g049740 Solyc07g055980 Solyc07g064710 Solyc07g064960 Solyc08g005210 Solyc08g005985 Solyc08g005990 Solyc08g007790 Solyc08g007860 Solyc08g066120 Solyc08g066820 Solyc08g074360 Solyc08g076140 Solyc08g076470 Solyc08g076550 Solyc08g076570 Solyc08g076810 Solyc08g078270 Solyc08g080160 Solyc08g080170 Solyc08g080340 Solyc08g080420 Solyc08g081570 Solyc08g082480 Solyc08g082840 Solyc09g005910 Solyc09g008480 Solyc09g008485 Solyc09g055130 Solyc09g059583 Solyc09g059600 Solyc09g059960 Solyc09g074210 Solyc09g083330 Solyc09g092260 Solyc10g005290 Solyc10g005820 Solyc10g005840 Solyc10g007850 Solyc10g039280 Solyc10g047210 Solyc10g053900 Solyc10g074700 Solyc10g078170 Solyc10g078460 Solyc10g079110 Solyc10g080750 Solyc10g084540 Solyc10g086320 Solyc11g005910 Solyc11g007020 Solyc11g008070 Solyc11g010550 Solyc11g011200 Solyc11g012070 Solyc11g012410 Solyc11g013180 Solyc11g013830 Solyc11g017400 Solyc11g022380 Solyc11g043120 Solyc11g043130 Solyc11g065890 Solyc11g069380 Solyc12g008620 Solyc12g008790 Solyc12g011020 Solyc12g013470 Solyc12g013560 Solyc12g015860 Solyc12g019880 Solyc12g040790 Solyc12g042530 Solyc12g049540 Solyc12g049590 Solyc12g055740 Solyc12g056420 Solyc12g056450 Solyc12g087990
GO:0008655	biological_process:pyrimidine-containing_compound_salvage	Solyc01g010290 Solyc02g067880 Solyc03g063860 Solyc04g005410 Solyc05g012310 Solyc05g012325 Solyc06g065570 Solyc06g065580 Solyc07g065900 Solyc09g008550 Solyc09g011300 Solyc10g005880
GO:0008658	molecular_function:penicillin_binding	Solyc00g030210
GO:0008659	molecular_function:(3R)-hydroxymyristoyl-[acyl-carrier-protein]_dehydratase_activity	Solyc01g105060
GO:0008660	molecular_function:1-aminocyclopropane-1-carboxylate_deaminase_activity	Solyc03g098230
GO:0008661	molecular_function:1-deoxy-D-xylulose-5-phosphate_synthase_activity	Solyc01g067890 Solyc08g066950 Solyc11g010850
GO:0008663	molecular_function:2',3'-cyclic-nucleotide_2'-phosphodiesterase_activity	Solyc03g112080
GO:0008670	molecular_function:2,4-dienoyl-CoA_reductase_(NADPH)_activity	Solyc07g066630
GO:0008676	molecular_function:3-deoxy-8-phosphooctulonate_synthase_activity	Solyc11g072690
GO:0008677	molecular_function:2-dehydropantoate_2-reductase_activity	Solyc04g063350 Solyc06g059840 Solyc06g059850 Solyc12g055890
GO:0008681	molecular_function:2-octaprenyl-6-methoxyphenol_hydroxylase_activity	Solyc09g091570
GO:0008685	molecular_function:2-C-methyl-D-erythritol_2,4-cyclodiphosphate_synthase_activity	Solyc08g081570
GO:0008686	molecular_function:3,4-dihydroxy-2-butanone-4-phosphate_synthase_activity	Solyc01g081500 Solyc01g105560 Solyc10g024470 Solyc11g010300 Solyc11g073160
GO:0008689	molecular_function:3-demethylubiquinone-9_3-O-methyltransferase_activity	Solyc07g055850
GO:0008690	molecular_function:3-deoxy-manno-octulosonate_cytidylyltransferase_activity	Solyc04g079010 Solyc04g079020 Solyc07g063165 Solyc10g006980 Solyc10g006990
GO:0008692	molecular_function:3-hydroxybutyryl-CoA_epimerase_activity	Solyc01g066620 Solyc06g009160 Solyc07g019670 Solyc08g068390 Solyc12g007170 Solyc12g099440
GO:0008693	molecular_function:3-hydroxydecanoyl-[acyl-carrier-protein]_dehydratase_activity	Solyc01g105060
GO:0008696	molecular_function:4-amino-4-deoxychorismate_lyase_activity	Solyc07g062810 Solyc11g071280
GO:0008703	molecular_function:5-amino-6-(5-phosphoribosylamino)uracil_reductase_activity	Solyc01g089930 Solyc01g094230 Solyc01g094500 Solyc04g056540
GO:0008705	molecular_function:methionine_synthase_activity	Solyc01g009180 Solyc10g081510
GO:0008710	molecular_function:8-amino-7-oxononanoate_synthase_activity	Solyc06g034150
GO:0008716	molecular_function:D-alanine-D-alanine_ligase_activity	Solyc00g010755 Solyc07g032788 Solyc09g015120 Solyc09g015130 Solyc09g031528 Solyc10g085400
GO:0008720	molecular_function:D-lactate_dehydrogenase_activity	Solyc11g045370 Solyc11g045390
GO:0008721	molecular_function:D-serine_ammonia-lyase_activity	Solyc08g008000 Solyc08g008010
GO:0008725	molecular_function:DNA-3-methyladenine_glycosylase_activity	Solyc02g062720 Solyc02g082120 Solyc03g116880 Solyc04g005260 Solyc04g079990 Solyc04g080470 Solyc05g010800 Solyc10g005210 Solyc10g018670 Solyc10g080560 Solyc12g010050
GO:0008728	molecular_function:GTP_diphosphokinase_activity	Solyc03g096900 Solyc03g123370 Solyc09g075390 Solyc09g098590 Solyc12g098920
GO:0008732	molecular_function:L-allo-threonine_aldolase_activity	Solyc04g009960
GO:0008734	molecular_function:L-aspartate_oxidase_activity	Solyc01g056580 Solyc12g014530
GO:0008746	molecular_function:NAD(P)+_transhydrogenase_activity	Solyc03g071590 Solyc03g115990 Solyc11g007990
GO:0008753	molecular_function:NADPH_dehydrogenase_(quinone)_activity	Solyc01g096420 Solyc01g109400 Solyc01g109410 Solyc02g079750 Solyc03g031440 Solyc03g034140 Solyc06g076880 Solyc10g005430 Solyc10g006650
GO:0008756	molecular_function:o-succinylbenzoate-CoA_ligase_activity	Solyc02g069920
GO:0008757	molecular_function:S-adenosylmethionine-dependent_methyltransferase_activity	Solyc00g005285 Solyc00g029190 Solyc01g005230 Solyc01g005350 Solyc01g005360 Solyc01g005385 Solyc01g006100 Solyc01g006220 Solyc01g006680 Solyc01g006880 Solyc01g014320 Solyc01g034050 Solyc01g057852 Solyc01g068370 Solyc01g068390 Solyc01g068545 Solyc01g068550 Solyc01g080970 Solyc01g080990 Solyc01g081340 Solyc01g081460 Solyc01g081470 Solyc01g086650 Solyc01g087560 Solyc01g088000 Solyc01g090280 Solyc01g091640 Solyc01g091800 Solyc01g091860 Solyc01g095890 Solyc01g096550 Solyc01g098460 Solyc01g100430 Solyc01g102940 Solyc01g103360 Solyc01g106880 Solyc01g107910 Solyc01g111830 Solyc01g111900 Solyc02g014520 Solyc02g030230 Solyc02g062740 Solyc02g068050 Solyc02g068650 Solyc02g077510 Solyc02g077520 Solyc02g077530 Solyc02g079415 Solyc02g081320 Solyc02g081920 Solyc02g082040 Solyc02g084730 Solyc02g084950 Solyc02g087640 Solyc02g088540 Solyc02g089175 Solyc02g089970 Solyc02g091140 Solyc02g091190 Solyc02g091600 Solyc02g093230 Solyc02g093240 Solyc02g093250 Solyc02g093270 Solyc02g093550 Solyc02g094520 Solyc03g005230 Solyc03g020020 Solyc03g025270 Solyc03g025730 Solyc03g032220 Solyc03g033470 Solyc03g033480 Solyc03g034415 Solyc03g044380 Solyc03g051950 Solyc03g070400 Solyc03g070410 Solyc03g080180 Solyc03g082860 Solyc03g083410 Solyc03g093700 Solyc03g093710 Solyc03g093720 Solyc03g093730 Solyc03g093740 Solyc03g093760 Solyc03g093770 Solyc03g097700 Solyc03g111620 Solyc03g111830 Solyc03g113860 Solyc03g118240 Solyc03g118250 Solyc03g118750 Solyc03g118760 Solyc04g005250 Solyc04g008860 Solyc04g009010 Solyc04g024600 Solyc04g040180 Solyc04g055253 Solyc04g055255 Solyc04g055257 Solyc04g055260 Solyc04g057880 Solyc04g063210 Solyc04g072390 Solyc04g078120 Solyc04g079950 Solyc04g080660 Solyc04g081310 Solyc05g006200 Solyc05g008680 Solyc05g013150 Solyc05g013160 Solyc05g014120 Solyc05g015497 Solyc05g024325 Solyc05g025950 Solyc05g026000 Solyc05g026007 Solyc05g026040 Solyc05g026330 Solyc05g026350 Solyc05g041270 Solyc05g041285 Solyc05g041300 Solyc05g041320 Solyc05g041610 Solyc05g041615 Solyc05g041620 Solyc05g041640 Solyc05g041650 Solyc05g041660 Solyc05g041670 Solyc05g041690 Solyc05g041950 Solyc05g051520 Solyc05g054240 Solyc05g056520 Solyc05g161510 Solyc06g007960 Solyc06g008130 Solyc06g008700 Solyc06g017870 Solyc06g030540 Solyc06g035970 Solyc06g036670 Solyc06g036700 Solyc06g049090 Solyc06g053510 Solyc06g053690 Solyc06g059960 Solyc06g059965 Solyc06g060200 Solyc06g060210 Solyc06g060215 Solyc06g060670 Solyc06g060960 Solyc06g064500 Solyc06g064510 Solyc06g064800 Solyc06g068470 Solyc06g068950 Solyc06g069135 Solyc06g072250 Solyc06g083445 Solyc06g083450 Solyc06g083760 Solyc06g084030 Solyc07g006045 Solyc07g006050 Solyc07g006060 Solyc07g007300 Solyc07g007310 Solyc07g008460 Solyc07g008500 Solyc07g008580 Solyc07g025520 Solyc07g032240 Solyc07g045310 Solyc07g045315 Solyc07g052110 Solyc07g052940 Solyc07g055850 Solyc07g062930 Solyc07g063460 Solyc07g063465 Solyc07g064090 Solyc07g064990 Solyc07g065920 Solyc08g005400 Solyc08g005970 Solyc08g006830 Solyc08g014310 Solyc08g014600 Solyc08g015620 Solyc08g044550 Solyc08g044560 Solyc08g044590 Solyc08g067050 Solyc08g067070 Solyc08g067750 Solyc08g076360 Solyc08g077850 Solyc08g077940 Solyc09g005300 Solyc09g008130 Solyc09g015040 Solyc09g015085 Solyc09g056225 Solyc09g056230 Solyc09g059996 Solyc09g059997 Solyc09g065520 Solyc09g065730 Solyc09g072890 Solyc09g082050 Solyc09g082460 Solyc09g082660 Solyc09g090630 Solyc09g090810 Solyc09g091530 Solyc09g091540 Solyc09g091550 Solyc09g092140 Solyc09g098260 Solyc10g005060 Solyc10g007060 Solyc10g008020 Solyc10g008120 Solyc10g012160 Solyc10g046930 Solyc10g047110 Solyc10g047520 Solyc10g049500 Solyc10g049540 Solyc10g050160 Solyc10g055680 Solyc10g061840 Solyc10g073350 Solyc10g074370 Solyc10g077070 Solyc10g078190 Solyc10g079540 Solyc10g080150 Solyc10g081590 Solyc10g081600 Solyc10g083390 Solyc10g085020 Solyc10g085830 Solyc10g085840 Solyc10g086760 Solyc10g162830 Solyc11g005580 Solyc11g005730 Solyc11g007700 Solyc11g007760 Solyc11g010110 Solyc11g012760 Solyc11g020810 Solyc11g020820 Solyc11g030600 Solyc11g031950 Solyc11g069330 Solyc11g072870 Solyc12g005280 Solyc12g008760 Solyc12g009110 Solyc12g014500 Solyc12g015710 Solyc12g017630 Solyc12g017675 Solyc12g036673 Solyc12g040790 Solyc12g041940 Solyc12g041950 Solyc12g041960 Solyc12g089310 Solyc12g096990 Solyc12g098360 Solyc12g099560 Solyc12g100070 Solyc12g100290 Solyc12g100330 Solyc12g160770
GO:0008759	molecular_function:UDP-3-O-[3-hydroxymyristoyl]_N-acetylglucosamine_deacetylase_activity	Solyc07g008850
GO:0008760	molecular_function:UDP-N-acetylglucosamine_1-carboxyvinyltransferase_activity	Solyc07g062543 Solyc07g062547
GO:0008762	molecular_function:UDP-N-acetylmuramate_dehydrogenase_activity	Solyc02g063180 Solyc02g063190
GO:0008763	molecular_function:UDP-N-acetylmuramate-L-alanine_ligase_activity	Solyc03g007970
GO:0008764	molecular_function:UDP-N-acetylmuramoylalanine-D-glutamate_ligase_activity	Solyc05g012800
GO:0008777	molecular_function:acetylornithine_deacetylase_activity	Solyc08g076970 Solyc08g076980 Solyc08g076990
GO:0008780	molecular_function:acyl-[acyl-carrier-protein]-UDP-N-acetylglucosamine_O-acyltransferase_activity	Solyc12g008790
GO:0008783	molecular_function:agmatinase_activity	Solyc01g091160 Solyc01g091170
GO:0008792	molecular_function:arginine_decarboxylase_activity	Solyc01g110440 Solyc10g054440
GO:0008793	molecular_function:aromatic-amino-acid:2-oxoglutarate_aminotransferase_activity	Solyc01g017610 Solyc03g007070 Solyc05g031600 Solyc08g079750
GO:0008794	molecular_function:arsenate_reductase_(glutaredoxin)_activity	Solyc01g097140
GO:0008796	molecular_function:bis(5'-nucleosyl)-tetraphosphatase_activity	Solyc05g008000
GO:0008798	molecular_function:beta-aspartyl-peptidase_activity	Solyc03g093440 Solyc03g114790 Solyc04g078460 Solyc05g048770 Solyc06g069400
GO:0008800	molecular_function:beta-lactamase_activity	Solyc06g053310
GO:0008802	molecular_function:betaine-aldehyde_dehydrogenase_activity	Solyc06g071290
GO:0008808	molecular_function:cardiolipin_synthase_activity	Solyc02g080230 Solyc10g005290
GO:0008810	molecular_function:cellulase_activity	Solyc01g102580 Solyc01g110340 Solyc02g014220 Solyc02g083980 Solyc03g083820 Solyc04g064900 Solyc04g071410 Solyc04g081300 Solyc05g005080 Solyc05g025730 Solyc05g052530 Solyc06g066120 Solyc07g049290 Solyc07g064870 Solyc08g022050 Solyc08g081620 Solyc08g082250 Solyc08g083210 Solyc09g010210 Solyc09g075360 Solyc10g079860 Solyc11g008820 Solyc11g040340 Solyc12g055970
GO:0008821	molecular_function:crossover_junction_endodeoxyribonuclease_activity	Solyc01g008700 Solyc01g068340 Solyc01g068350 Solyc01g088030 Solyc01g091820 Solyc03g025900 Solyc05g050950 Solyc05g050960 Solyc09g031790 Solyc09g098180
GO:0008824	molecular_function:cyanate_hydratase_activity	Solyc09g090430
GO:0008830	molecular_function:dTDP-4-dehydrorhamnose_3,5-epimerase_activity	Solyc08g080140
GO:0008831	molecular_function:dTDP-4-dehydrorhamnose_reductase_activity	Solyc08g080140
GO:0008832	molecular_function:dGTPase_activity	Solyc01g109110 Solyc02g086900 Solyc05g005600 Solyc05g005610
GO:0008835	molecular_function:diaminohydroxyphosphoribosylaminopyrimidine_deaminase_activity	Solyc01g089930 Solyc01g094230 Solyc01g094500 Solyc04g056540
GO:0008836	molecular_function:diaminopimelate_decarboxylase_activity	Solyc01g109830 Solyc01g109840 Solyc01g109850
GO:0008837	molecular_function:diaminopimelate_epimerase_activity	Solyc09g005700
GO:0008839	molecular_function:4-hydroxy-tetrahydrodipicolinate_reductase	Solyc01g098380 Solyc03g026210
GO:0008840	molecular_function:4-hydroxy-tetrahydrodipicolinate_synthase_activity	Solyc03g044660 Solyc10g083110
GO:0008841	molecular_function:dihydrofolate_synthase_activity	Solyc06g051900
GO:0008843	molecular_function:endochitinase_activity	Solyc01g080010 Solyc04g072000 Solyc07g005100 Solyc10g055810
GO:0008863	molecular_function:formate_dehydrogenase_(NAD+)_activity	Solyc02g086880 Solyc03g044670 Solyc11g020060
GO:0008864	molecular_function:formyltetrahydrofolate_deformylase_activity	Solyc06g060770 Solyc06g060780 Solyc08g078490
GO:0008865	molecular_function:fructokinase_activity	Solyc02g091490 Solyc02g091830 Solyc03g006860 Solyc03g121070 Solyc04g081400 Solyc06g066440 Solyc06g073190 Solyc10g017620 Solyc11g042850 Solyc11g065220 Solyc12g008510
GO:0008878	molecular_function:glucose-1-phosphate_adenylyltransferase_activity	Solyc01g079790 Solyc01g109790 Solyc07g019440 Solyc07g056140 Solyc08g015670 Solyc12g011120
GO:0008883	molecular_function:glutamyl-tRNA_reductase_activity	Solyc01g089840 Solyc01g106390 Solyc04g076870
GO:0008886	molecular_function:glyceraldehyde-3-phosphate_dehydrogenase_(NADP+)_(non-phosphorylating)_activity	Solyc03g111010 Solyc05g014470 Solyc06g071920 Solyc07g005390
GO:0008887	molecular_function:glycerate_kinase_activity	Solyc03g120430
GO:0008889	molecular_function:glycerophosphodiester_phosphodiesterase_activity	Solyc01g009870 Solyc02g014490 Solyc02g014530 Solyc02g094400 Solyc06g069470 Solyc07g065120 Solyc11g045040 Solyc12g014570
GO:0008893	molecular_function:guanosine-3',5'-bis(diphosphate)_3'-diphosphatase_activity	Solyc05g008000 Solyc09g075390 Solyc09g098580 Solyc10g008750 Solyc10g008760 Solyc10g008770 Solyc11g006580
GO:0008897	molecular_function:holo-[acyl-carrier-protein]_synthase_activity	Solyc09g009960 Solyc11g006930
GO:0008898	molecular_function:S-adenosylmethionine-homocysteine_S-methyltransferase_activity	Solyc09g065520 Solyc09g082460
GO:0008902	molecular_function:hydroxymethylpyrimidine_kinase_activity	Solyc01g103950
GO:0008905	molecular_function:mannose-phosphate_guanylyltransferase_activity	Solyc03g096730 Solyc06g051270 Solyc06g073320 Solyc09g011220
GO:0008909	molecular_function:isochorismate_synthase_activity	Solyc04g005180 Solyc06g071030
GO:0008911	molecular_function:lactaldehyde_dehydrogenase_activity	Solyc07g005390
GO:0008915	molecular_function:lipid-A-disaccharide_synthase_activity	Solyc07g049740
GO:0008922	molecular_function:long-chain_fatty_acid_[acyl-carrier-protein]_ligase_activity	Solyc09g092450
GO:0008928	molecular_function:mannose-1-phosphate_guanylyltransferase_(GDP)_activity	Solyc03g096730 Solyc06g073320
GO:0008930	molecular_function:methylthioadenosine_nucleosidase_activity	Solyc01g111060
GO:0008934	molecular_function:inositol_monophosphate_1-phosphatase_activity	Solyc01g109930 Solyc02g069010 Solyc03g044890 Solyc04g014800 Solyc05g056490 Solyc11g012410
GO:0008935	molecular_function:1,4-dihydroxy-2-naphthoyl-CoA_synthase_activity	Solyc05g005180
GO:0008936	molecular_function:nicotinamidase_activity	Solyc01g007920 Solyc01g106000 Solyc11g010650
GO:0008937	molecular_function:ferredoxin-NAD(P)_reductase_activity	Solyc02g024050 Solyc02g083810 Solyc05g008450
GO:0008938	molecular_function:nicotinate_N-methyltransferase_activity	Solyc10g085830
GO:0008940	molecular_function:nitrate_reductase_activity	Solyc01g009050 Solyc11g013810
GO:0008942	molecular_function:nitrite_reductase_[NAD(P)H]_activity	Solyc11g042640
GO:0008948	molecular_function:oxaloacetate_decarboxylase_activity	Solyc01g094200 Solyc04g008280 Solyc08g013860 Solyc10g005670
GO:0008955	molecular_function:peptidoglycan_glycosyltransferase_activity	Solyc11g013090
GO:0008962	molecular_function:phosphatidylglycerophosphatase_activity	Solyc06g066760 Solyc07g055980 Solyc08g078270 Solyc10g039280 Solyc12g008620 Solyc12g011020
GO:0008963	molecular_function:phospho-N-acetylmuramoyl-pentapeptide-transferase_activity	Solyc02g070560 Solyc04g016520
GO:0008964	molecular_function:phosphoenolpyruvate_carboxylase_activity	Solyc04g006970 Solyc07g055060 Solyc07g062530 Solyc09g015490 Solyc09g015495 Solyc10g007290 Solyc11g020290 Solyc12g014250
GO:0008967	molecular_function:phosphoglycolate_phosphatase_activity	Solyc11g008620
GO:0008970	molecular_function:phospholipase_A1_activity	Solyc01g079600 Solyc01g095720 Solyc02g014470 Solyc02g076990 Solyc02g077000 Solyc02g077010 Solyc02g077020 Solyc02g077030 Solyc02g077100 Solyc02g077110 Solyc02g077140 Solyc02g077150 Solyc02g077160 Solyc02g077420 Solyc02g077430 Solyc06g060870 Solyc07g055160 Solyc08g022240 Solyc09g098460 Solyc10g038170 Solyc11g065530 Solyc12g010910 Solyc12g036490 Solyc12g098730
GO:0008972	molecular_function:phosphomethylpyrimidine_kinase_activity	Solyc01g103950
GO:0008974	molecular_function:phosphoribulokinase_activity	Solyc08g076220
GO:0008977	molecular_function:prephenate_dehydrogenase_(NAD+)_activity	Solyc06g050630 Solyc07g007590 Solyc09g011870
GO:0008987	molecular_function:quinolinate_synthetase_A_activity	Solyc03g112060
GO:0008988	molecular_function:rRNA_(adenine-N6-)-methyltransferase_activity	Solyc01g098460 Solyc12g006030
GO:0009000	molecular_function:selenocysteine_lyase_activity	Solyc05g055000 Solyc07g066480
GO:0009001	molecular_function:serine_O-acetyltransferase_activity	Solyc02g082850 Solyc07g065340 Solyc10g006040 Solyc12g008780
GO:0009007	molecular_function:site-specific_DNA-methyltransferase_(adenine-specific)_activity	Solyc04g079950
GO:0009008	molecular_function:DNA-methyltransferase_activity	Solyc01g006100 Solyc02g062740 Solyc04g005250 Solyc04g079950 Solyc08g005400 Solyc08g067070 Solyc10g078190 Solyc11g030600 Solyc12g100330
GO:0009010	molecular_function:sorbitol-6-phosphate_2-dehydrogenase_activity	Solyc01g006510
GO:0009011	molecular_function:starch_synthase_activity	Solyc02g071040 Solyc02g080570 Solyc02g088000 Solyc03g083090
GO:0009013	molecular_function:succinate-semialdehyde_dehydrogenase_[NAD(P)+]_activity	Solyc09g090700
GO:0009019	molecular_function:tRNA_(guanine-N1-)-methyltransferase_activity	Solyc05g006200 Solyc11g012760 Solyc12g005280
GO:0009020	molecular_function:tRNA_(guanosine-2'-O-)-methyltransferase_activity	Solyc02g088540
GO:0009029	molecular_function:tetraacyldisaccharide_4'-kinase_activity	Solyc07g064710
GO:0009039	molecular_function:urease_activity	Solyc05g014970
GO:0009041	molecular_function:uridylate_kinase_activity	Solyc01g088480 Solyc03g078080 Solyc03g083610 Solyc07g048010 Solyc08g077300 Solyc09g008850
GO:0009044	molecular_function:xylan_1,4-beta-xylosidase_activity	Solyc01g079570 Solyc01g104950 Solyc02g091680 Solyc04g007150 Solyc04g072850 Solyc04g072860 Solyc04g072870 Solyc05g006230 Solyc05g009470 Solyc06g073760 Solyc10g047030 Solyc10g077080 Solyc10g081120 Solyc11g044910
GO:0009045	molecular_function:xylose_isomerase_activity	Solyc07g006650
GO:0009051	biological_process:pentose-phosphate_shunt,_oxidative_branch	Solyc01g010250 Solyc01g100960 Solyc02g093830 Solyc04g005160 Solyc05g010260 Solyc05g012110 Solyc05g015950 Solyc06g053200 Solyc07g045540 Solyc07g066270 Solyc08g066360 Solyc12g040570 Solyc12g056120
GO:0009052	biological_process:pentose-phosphate_shunt,_non-oxidative_branch	Solyc01g097460 Solyc02g069620 Solyc03g115820 Solyc04g047740 Solyc05g007260 Solyc05g008370 Solyc08g079070 Solyc09g059710 Solyc09g059720
GO:0009055	molecular_function:electron_transfer_activity	Solyc00g013180 Solyc00g014830 Solyc00g019730 Solyc00g019950 Solyc00g021630 Solyc00g028960 Solyc00g047200 Solyc00g160060 Solyc00g230070 Solyc00g230080 Solyc00g277510 Solyc00g500020 Solyc00g500021 Solyc00g500024 Solyc00g500027 Solyc00g500028 Solyc00g500054 Solyc00g500061 Solyc00g500062 Solyc00g500067 Solyc00g500068 Solyc00g500071 Solyc00g500073 Solyc00g500098 Solyc00g500101 Solyc00g500102 Solyc00g500112 Solyc00g500115 Solyc00g500118 Solyc00g500119 Solyc00g500130 Solyc00g500136 Solyc00g500141 Solyc00g500142 Solyc00g500158 Solyc00g500169 Solyc00g500171 Solyc00g500172 Solyc00g500186 Solyc00g500187 Solyc00g500188 Solyc00g500189 Solyc00g500200 Solyc00g500206 Solyc00g500225 Solyc00g500240 Solyc00g500243 Solyc00g500244 Solyc00g500250 Solyc00g500251 Solyc00g500252 Solyc00g500253 Solyc00g500256 Solyc00g500260 Solyc00g500261 Solyc00g500271 Solyc00g500275 Solyc00g500276 Solyc00g500296 Solyc00g500303 Solyc00g500310 Solyc00g500311 Solyc00g500312 Solyc00g500317 Solyc00g500329 Solyc00g500345 Solyc00g500349 Solyc00g500359 Solyc00g500360 Solyc00g500361 Solyc00g500364 Solyc01g007300 Solyc01g008460 Solyc01g009890 Solyc01g009900 Solyc01g009910 Solyc01g011410 Solyc01g011480 Solyc01g014060 Solyc01g014065 Solyc01g014070 Solyc01g017090 Solyc01g017210 Solyc01g017420 Solyc01g017430 Solyc01g017460 Solyc01g017740 Solyc01g020470 Solyc01g056470 Solyc01g056670 Solyc01g058410 Solyc01g065585 Solyc01g065610 Solyc01g065620 Solyc01g065630 Solyc01g065640 Solyc01g065770 Solyc01g065810 Solyc01g067440 Solyc01g067460 Solyc01g086880 Solyc01g088570 Solyc01g090120 Solyc01g094040 Solyc01g096270 Solyc01g097530 Solyc01g097910 Solyc01g103220 Solyc01g103920 Solyc01g104380 Solyc01g104390 Solyc01g104400 Solyc01g108350 Solyc01g108360 Solyc01g150116 Solyc02g011740 Solyc02g011750 Solyc02g011760 Solyc02g011770 Solyc02g011780 Solyc02g011990 Solyc02g021290 Solyc02g021362 Solyc02g021365 Solyc02g021770 Solyc02g024050 Solyc02g062130 Solyc02g063080 Solyc02g067400 Solyc02g068930 Solyc02g079950 Solyc02g082200 Solyc02g083810 Solyc02g084660 Solyc02g085350 Solyc02g087240 Solyc02g087850 Solyc02g088380 Solyc02g088390 Solyc02g091880 Solyc02g092730 Solyc02g092740 Solyc02g093650 Solyc02g093680 Solyc02g093900 Solyc02g094050 Solyc03g013460 Solyc03g013500 Solyc03g013600 Solyc03g013615 Solyc03g013620 Solyc03g043850 Solyc03g061560 Solyc03g063780 Solyc03g063800 Solyc03g078380 Solyc03g082600 Solyc03g112770 Solyc03g115005 Solyc03g116690 Solyc03g116700 Solyc03g117560 Solyc03g119420 Solyc03g119880 Solyc03g120860 Solyc03g122000 Solyc04g009710 Solyc04g011780 Solyc04g011790 Solyc04g011800 Solyc04g011810 Solyc04g011820 Solyc04g011830 Solyc04g011840 Solyc04g011850 Solyc04g011860 Solyc04g011870 Solyc04g011880 Solyc04g015370 Solyc04g039900 Solyc04g053110 Solyc04g055020 Solyc04g055030 Solyc04g072380 Solyc04g074740 Solyc04g078140 Solyc04g081740 Solyc04g082010 Solyc05g007065 Solyc05g007780 Solyc05g012080 Solyc05g015910 Solyc05g016120 Solyc05g018250 Solyc05g021190 Solyc05g023720 Solyc05g025560 Solyc05g041230 Solyc05g045777 Solyc05g045850 Solyc05g045870 Solyc05g045923 Solyc05g045930 Solyc05g051720 Solyc05g051730 Solyc05g054890 Solyc05g054900 Solyc05g055180 Solyc05g055280 Solyc05g056240 Solyc06g005260 Solyc06g007630 Solyc06g007930 Solyc06g008750 Solyc06g008760 Solyc06g036210 Solyc06g053180 Solyc06g054570 Solyc06g067920 Solyc06g067960 Solyc06g073155 Solyc06g074310 Solyc06g082180 Solyc06g082995 Solyc06g083440 Solyc06g083690 Solyc07g008130 Solyc07g008140 Solyc07g008420 Solyc07g008990 Solyc07g009000 Solyc07g019510 Solyc07g026910 Solyc07g032420 Solyc07g032450 Solyc07g052660 Solyc07g053550 Solyc07g053880 Solyc07g055260 Solyc07g063020 Solyc07g064240 Solyc07g064640 Solyc07g150103 Solyc07g150104 Solyc08g006790 Solyc08g022140 Solyc08g029250 Solyc08g029280 Solyc08g029290 Solyc08g036570 Solyc08g062970 Solyc08g065370 Solyc08g065620 Solyc08g066740 Solyc08g075730 Solyc08g077050 Solyc08g079780 Solyc08g082590 Solyc08g083270 Solyc08g083360 Solyc08g161330 Solyc09g009860 Solyc09g010890 Solyc09g015880 Solyc09g015890 Solyc09g016930 Solyc09g031550 Solyc09g050020 Solyc09g055950 Solyc09g061230 Solyc09g065250 Solyc09g065260 Solyc09g074570 Solyc09g074580 Solyc09g074590 Solyc09g075810 Solyc09g089880 Solyc09g090557 Solyc09g090570 Solyc10g005940 Solyc10g006530 Solyc10g007070 Solyc10g008150 Solyc10g008930 Solyc10g017940 Solyc10g037880 Solyc10g044520 Solyc10g045220 Solyc10g045750 Solyc10g045760 Solyc10g045765 Solyc10g047410 Solyc10g047420 Solyc10g047460 Solyc10g047470 Solyc10g050690 Solyc10g050730 Solyc10g061990 Solyc10g062000 Solyc10g075160 Solyc10g079560 Solyc10g081520 Solyc10g160520 Solyc11g005270 Solyc11g006430 Solyc11g006440 Solyc11g006550 Solyc11g006910 Solyc11g011470 Solyc11g012130 Solyc11g013780 Solyc11g017305 Solyc11g021195 Solyc11g021213 Solyc11g021215 Solyc11g021217 Solyc11g021220 Solyc11g027860 Solyc11g030570 Solyc11g030830 Solyc11g030915 Solyc11g030930 Solyc11g039840 Solyc11g042420 Solyc11g042760 Solyc11g044600 Solyc11g044647 Solyc11g045260 Solyc11g056410 Solyc11g062350 Solyc11g063610 Solyc11g065640 Solyc11g068430 Solyc11g069860 Solyc11g070030 Solyc11g071440 Solyc11g071990 Solyc11g072627 Solyc12g005200 Solyc12g005465 Solyc12g005630 Solyc12g005710 Solyc12g008470 Solyc12g010000 Solyc12g013900 Solyc12g021170 Solyc12g027550 Solyc12g033070 Solyc12g035590 Solyc12g035750 Solyc12g035824 Solyc12g035825 Solyc12g036590 Solyc12g036595 Solyc12g038080 Solyc12g038985 Solyc12g039003 Solyc12g039030 Solyc12g042580 Solyc12g042780 Solyc12g042920 Solyc12g056500 Solyc12g098320
GO:0009056	biological_process:catabolic_process	Solyc00g009100 Solyc00g011560 Solyc00g017920 Solyc00g024020 Solyc00g027640 Solyc00g031040 Solyc00g032030 Solyc00g041090 Solyc00g055940 Solyc00g096060 Solyc00g128870 Solyc00g171710 Solyc00g500091 Solyc00g500095 Solyc00g500096 Solyc00g500258 Solyc00g500347 Solyc00g500353 Solyc01g005000 Solyc01g005650 Solyc01g006190 Solyc01g006230 Solyc01g006290 Solyc01g006300 Solyc01g006310 Solyc01g006960 Solyc01g007490 Solyc01g007740 Solyc01g007840 Solyc01g007950 Solyc01g008370 Solyc01g008660 Solyc01g008790 Solyc01g008830 Solyc01g008840 Solyc01g008900 Solyc01g009000 Solyc01g009240 Solyc01g009390 Solyc01g009400 Solyc01g009410 Solyc01g009870 Solyc01g010740 Solyc01g010820 Solyc01g011340 Solyc01g015080 Solyc01g020190 Solyc01g020401 Solyc01g020402 Solyc01g020404 Solyc01g020406 Solyc01g028860 Solyc01g028900 Solyc01g044307 Solyc01g049650 Solyc01g050040 Solyc01g055200 Solyc01g056340 Solyc01g056940 Solyc01g057220 Solyc01g057525 Solyc01g057850 Solyc01g057900 Solyc01g058010 Solyc01g058020 Solyc01g058030 Solyc01g058280 Solyc01g058520 Solyc01g060280 Solyc01g065720 Solyc01g066360 Solyc01g066390 Solyc01g066420 Solyc01g066620 Solyc01g066770 Solyc01g067100 Solyc01g067120 Solyc01g067140 Solyc01g067170 Solyc01g067200 Solyc01g067210 Solyc01g067230 Solyc01g067250 Solyc01g067255 Solyc01g067270 Solyc01g067280 Solyc01g067360 Solyc01g067410 Solyc01g067420 Solyc01g067490 Solyc01g067660 Solyc01g067850 Solyc01g067860 Solyc01g067870 Solyc01g067880 Solyc01g068060 Solyc01g068120 Solyc01g068160 Solyc01g068240 Solyc01g068340 Solyc01g068350 Solyc01g068640 Solyc01g073900 Solyc01g073930 Solyc01g074030 Solyc01g079180 Solyc01g079200 Solyc01g079570 Solyc01g079760 Solyc01g079810 Solyc01g079820 Solyc01g080170 Solyc01g080550 Solyc01g080570 Solyc01g080580 Solyc01g080690 Solyc01g080700 Solyc01g080930 Solyc01g081310 Solyc01g086980 Solyc01g087250 Solyc01g087270 Solyc01g087280 Solyc01g087590 Solyc01g087850 Solyc01g087990 Solyc01g088090 Solyc01g088150 Solyc01g088240 Solyc01g088245 Solyc01g088400 Solyc01g088430 Solyc01g088780 Solyc01g089900 Solyc01g090130 Solyc01g090780 Solyc01g091050 Solyc01g091070 Solyc01g091120 Solyc01g091160 Solyc01g091330 Solyc01g091520 Solyc01g091910 Solyc01g094000 Solyc01g094090 Solyc01g094530 Solyc01g094550 Solyc01g094570 Solyc01g094580 Solyc01g094790 Solyc01g094810 Solyc01g095320 Solyc01g095490 Solyc01g095620 Solyc01g095800 Solyc01g096020 Solyc01g096290 Solyc01g096860 Solyc01g096910 Solyc01g097000 Solyc01g097440 Solyc01g097610 Solyc01g097780 Solyc01g097880 Solyc01g097910 Solyc01g097970 Solyc01g098430 Solyc01g098455 Solyc01g098910 Solyc01g098940 Solyc01g098950 Solyc01g099160 Solyc01g099290 Solyc01g099400 Solyc01g099660 Solyc01g099690 Solyc01g099740 Solyc01g099760 Solyc01g099960 Solyc01g099970 Solyc01g100020 Solyc01g100030 Solyc01g100180 Solyc01g100270 Solyc01g100380 Solyc01g100520 Solyc01g100810 Solyc01g101050 Solyc01g101180 Solyc01g102265 Solyc01g102370 Solyc01g102580 Solyc01g102660 Solyc01g102990 Solyc01g103080 Solyc01g103230 Solyc01g103420 Solyc01g103540 Solyc01g103680 Solyc01g103910 Solyc01g104000 Solyc01g104040 Solyc01g104130 Solyc01g104310 Solyc01g104470 Solyc01g104860 Solyc01g104950 Solyc01g105070 Solyc01g105240 Solyc01g106080 Solyc01g106480 Solyc01g106770 Solyc01g106780 Solyc01g107130 Solyc01g107690 Solyc01g107695 Solyc01g107700 Solyc01g107870 Solyc01g107880 Solyc01g107940 Solyc01g108030 Solyc01g108060 Solyc01g108080 Solyc01g108160 Solyc01g108320 Solyc01g108790 Solyc01g108800 Solyc01g109080 Solyc01g109110 Solyc01g109280 Solyc01g109340 Solyc01g109350 Solyc01g109740 Solyc01g109930 Solyc01g109940 Solyc01g110080 Solyc01g110090 Solyc01g110100 Solyc01g110110 Solyc01g110340 Solyc01g110360 Solyc01g110410 Solyc01g110460 Solyc01g110950 Solyc01g111020 Solyc01g111100 Solyc01g111120 Solyc01g111450 Solyc01g111460 Solyc01g111510 Solyc01g111630 Solyc01g111640 Solyc01g111650 Solyc01g111700 Solyc01g111710 Solyc01g111890 Solyc01g112025 Solyc02g005370 Solyc02g005600 Solyc02g014220 Solyc02g014300 Solyc02g014470 Solyc02g020980 Solyc02g021470 Solyc02g022930 Solyc02g032510 Solyc02g032550 Solyc02g032560 Solyc02g032570 Solyc02g032580 Solyc02g032830 Solyc02g036300 Solyc02g036330 Solyc02g036380 Solyc02g044040 Solyc02g060570 Solyc02g060580 Solyc02g060590 Solyc02g060595 Solyc02g060600 Solyc02g061610 Solyc02g061640 Solyc02g061670 Solyc02g061680 Solyc02g061710 Solyc02g061720 Solyc02g061770 Solyc02g061850 Solyc02g062150 Solyc02g062180 Solyc02g062340 Solyc02g062510 Solyc02g062650 Solyc02g062660 Solyc02g062680 Solyc02g063130 Solyc02g063133 Solyc02g063430 Solyc02g063490 Solyc02g064970 Solyc02g065090 Solyc02g065180 Solyc02g065540 Solyc02g067030 Solyc02g067420 Solyc02g067450 Solyc02g067930 Solyc02g067980 Solyc02g068070 Solyc02g068310 Solyc02g068315 Solyc02g068330 Solyc02g068380 Solyc02g068740 Solyc02g068920 Solyc02g069010 Solyc02g069070 Solyc02g069100 Solyc02g069110 Solyc02g069230 Solyc02g069880 Solyc02g070430 Solyc02g070460 Solyc02g070510 Solyc02g070520 Solyc02g075620 Solyc02g076690 Solyc02g076710 Solyc02g076750 Solyc02g076910 Solyc02g076980 Solyc02g077010 Solyc02g077030 Solyc02g077040 Solyc02g077110 Solyc02g077150 Solyc02g077160 Solyc02g077300 Solyc02g077420 Solyc02g077430 Solyc02g077630 Solyc02g077680 Solyc02g078020 Solyc02g078210 Solyc02g078320 Solyc02g078390 Solyc02g078400 Solyc02g078700 Solyc02g078860 Solyc02g078910 Solyc02g078920 Solyc02g079050 Solyc02g079190 Solyc02g079250 Solyc02g079270 Solyc02g079500 Solyc02g079510 Solyc02g080200 Solyc02g080220 Solyc02g080270 Solyc02g080340 Solyc02g080380 Solyc02g080530 Solyc02g080630 Solyc02g080810 Solyc02g080910 Solyc02g081140 Solyc02g081160 Solyc02g081340 Solyc02g081390 Solyc02g081550 Solyc02g081670 Solyc02g081700 Solyc02g081970 Solyc02g081980 Solyc02g081990 Solyc02g082090 Solyc02g082460 Solyc02g082760 Solyc02g082800 Solyc02g082920 Solyc02g082930 Solyc02g082950 Solyc02g082960 Solyc02g083340 Solyc02g083480 Solyc02g083490 Solyc02g083500 Solyc02g083540 Solyc02g083570 Solyc02g083620 Solyc02g083630 Solyc02g083710 Solyc02g083830 Solyc02g083960 Solyc02g083980 Solyc02g084090 Solyc02g084120 Solyc02g084163 Solyc02g084260 Solyc02g084440 Solyc02g084760 Solyc02g084780 Solyc02g084790 Solyc02g084800 Solyc02g084920 Solyc02g085110 Solyc02g085120 Solyc02g085220 Solyc02g085450 Solyc02g085833 Solyc02g085840 Solyc02g085930 Solyc02g086440 Solyc02g086470 Solyc02g086580 Solyc02g086585 Solyc02g086600 Solyc02g086710 Solyc02g086830 Solyc02g086880 Solyc02g086900 Solyc02g087110 Solyc02g087190 Solyc02g087670 Solyc02g087780 Solyc02g087790 Solyc02g087900 Solyc02g088550 Solyc02g089310 Solyc02g089620 Solyc02g089630 Solyc02g089870 Solyc02g090315 Solyc02g090330 Solyc02g090450 Solyc02g090470 Solyc02g090490 Solyc02g090570 Solyc02g090630 Solyc02g090650 Solyc02g091280 Solyc02g091460 Solyc02g091560 Solyc02g091680 Solyc02g091690 Solyc02g091720 Solyc02g091830 Solyc02g092580 Solyc02g092910 Solyc02g092990 Solyc02g093040 Solyc02g093220 Solyc02g093580 Solyc02g093930 Solyc02g094040 Solyc02g094180 Solyc02g094260 Solyc02g094400 Solyc02g150124 Solyc03g005020 Solyc03g005430 Solyc03g005970 Solyc03g006140 Solyc03g006200 Solyc03g006210 Solyc03g006580 Solyc03g006700 Solyc03g006810 Solyc03g006980 Solyc03g007000 Solyc03g007030 Solyc03g007330 Solyc03g007470 Solyc03g007520 Solyc03g007670 Solyc03g007810 Solyc03g019670 Solyc03g025260 Solyc03g025380 Solyc03g025420 Solyc03g025510 Solyc03g025720 Solyc03g026220 Solyc03g031750 Solyc03g031880 Solyc03g032160 Solyc03g033410 Solyc03g033430 Solyc03g033560 Solyc03g033690 Solyc03g033700 Solyc03g033710 Solyc03g033720 Solyc03g033745 Solyc03g034450 Solyc03g034455 Solyc03g037490 Solyc03g042560 Solyc03g043600 Solyc03g043855 Solyc03g044100 Solyc03g044200 Solyc03g044220 Solyc03g044230 Solyc03g044240 Solyc03g044470 Solyc03g044710 Solyc03g044890 Solyc03g046598 Solyc03g051920 Solyc03g053000 Solyc03g053010 Solyc03g058890 Solyc03g058910 Solyc03g059010 Solyc03g061590 Solyc03g061600 Solyc03g063240 Solyc03g063420 Solyc03g063450 Solyc03g065250 Solyc03g065340 Solyc03g070380 Solyc03g071570 Solyc03g071660 Solyc03g071870 Solyc03g078090 Solyc03g078100 Solyc03g078230 Solyc03g078270 Solyc03g078280 Solyc03g078390 Solyc03g078630 Solyc03g078810 Solyc03g080150 Solyc03g080190 Solyc03g082570 Solyc03g082650 Solyc03g082670 Solyc03g082920 Solyc03g083250 Solyc03g083270 Solyc03g083360 Solyc03g083820 Solyc03g083840 Solyc03g083870 Solyc03g093190 Solyc03g093310 Solyc03g093520 Solyc03g094010 Solyc03g095210 Solyc03g095310 Solyc03g095450 Solyc03g095710 Solyc03g095820 Solyc03g095973 Solyc03g095977 Solyc03g095980 Solyc03g096070 Solyc03g096790 Solyc03g096870 Solyc03g096930 Solyc03g096990 Solyc03g097070 Solyc03g097085 Solyc03g097420 Solyc03g097680 Solyc03g097910 Solyc03g098160 Solyc03g098230 Solyc03g098240 Solyc03g111010 Solyc03g111160 Solyc03g111270 Solyc03g111690 Solyc03g111730 Solyc03g111740 Solyc03g111750 Solyc03g111840 Solyc03g112120 Solyc03g112230 Solyc03g112590 Solyc03g112595 Solyc03g112630 Solyc03g112710 Solyc03g113030 Solyc03g113100 Solyc03g113150 Solyc03g113350 Solyc03g113740 Solyc03g113900 Solyc03g114120 Solyc03g114500 Solyc03g114680 Solyc03g115820 Solyc03g115860 Solyc03g115920 Solyc03g116120 Solyc03g116130 Solyc03g116620 Solyc03g117030 Solyc03g117200 Solyc03g117420 Solyc03g117490 Solyc03g117780 Solyc03g117790 Solyc03g118010 Solyc03g118020 Solyc03g118040 Solyc03g118650 Solyc03g118670 Solyc03g118950 Solyc03g119060 Solyc03g119290 Solyc03g119305 Solyc03g119330 Solyc03g119700 Solyc03g120300 Solyc03g120450 Solyc03g120800 Solyc03g120980 Solyc03g121070 Solyc03g121470 Solyc03g122260 Solyc03g122270 Solyc03g122280 Solyc03g123590 Solyc03g123600 Solyc03g123610 Solyc03g123620 Solyc03g123660 Solyc03g123730 Solyc03g123980 Solyc04g005050 Solyc04g005080 Solyc04g005160 Solyc04g005200 Solyc04g005300 Solyc04g005640 Solyc04g007020 Solyc04g007120 Solyc04g007150 Solyc04g007330 Solyc04g007560 Solyc04g008240 Solyc04g008510 Solyc04g008590 Solyc04g008620 Solyc04g008630 Solyc04g008670 Solyc04g008740 Solyc04g009310 Solyc04g009410 Solyc04g009810 Solyc04g009960 Solyc04g010120 Solyc04g010230 Solyc04g011430 Solyc04g011510 Solyc04g012040 Solyc04g012170 Solyc04g014270 Solyc04g014730 Solyc04g014800 Solyc04g015200 Solyc04g015350 Solyc04g015440 Solyc04g015530 Solyc04g015560 Solyc04g015680 Solyc04g015690 Solyc04g016010 Solyc04g016130 Solyc04g016150 Solyc04g016330 Solyc04g016360 Solyc04g016430 Solyc04g016570 Solyc04g017670 Solyc04g024420 Solyc04g024500 Solyc04g024785 Solyc04g025530 Solyc04g025710 Solyc04g026270 Solyc04g026271 Solyc04g026272 Solyc04g026340 Solyc04g048900 Solyc04g049010 Solyc04g049770 Solyc04g050560 Solyc04g051140 Solyc04g051370 Solyc04g051410 Solyc04g051870 Solyc04g053120 Solyc04g054140 Solyc04g054310 Solyc04g054690 Solyc04g054820 Solyc04g054890 Solyc04g055120 Solyc04g056290 Solyc04g056420 Solyc04g056480 Solyc04g056590 Solyc04g057960 Solyc04g058000 Solyc04g058040 Solyc04g063280 Solyc04g063350 Solyc04g063380 Solyc04g064470 Solyc04g064690 Solyc04g064710 Solyc04g064720 Solyc04g064900 Solyc04g071130 Solyc04g071340 Solyc04g071410 Solyc04g071890 Solyc04g071900 Solyc04g072000 Solyc04g072035 Solyc04g072036 Solyc04g072043 Solyc04g072060 Solyc04g072280 Solyc04g072580 Solyc04g072605 Solyc04g072800 Solyc04g072850 Solyc04g072860 Solyc04g072870 Solyc04g074540 Solyc04g074640 Solyc04g074980 Solyc04g076090 Solyc04g076210 Solyc04g076420 Solyc04g076620 Solyc04g076720 Solyc04g076770 Solyc04g076780 Solyc04g076790 Solyc04g076845 Solyc04g077000 Solyc04g078390 Solyc04g078490 Solyc04g078900 Solyc04g078920 Solyc04g078930 Solyc04g079200 Solyc04g079210 Solyc04g079280 Solyc04g079290 Solyc04g079780 Solyc04g079820 Solyc04g080250 Solyc04g080330 Solyc04g080530 Solyc04g080590 Solyc04g080760 Solyc04g080810 Solyc04g080820 Solyc04g080880 Solyc04g080930 Solyc04g080960 Solyc04g081100 Solyc04g081280 Solyc04g081300 Solyc04g081400 Solyc04g081440 Solyc04g081670 Solyc04g081860 Solyc04g082000 Solyc04g082160 Solyc04g082180 Solyc04g082190 Solyc04g082250 Solyc04g082460 Solyc04g082570 Solyc04g082620 Solyc04g082710 Solyc04g082880 Solyc04g082980 Solyc04g082990 Solyc05g005020 Solyc05g005040 Solyc05g005080 Solyc05g005150 Solyc05g005610 Solyc05g005820 Solyc05g006230 Solyc05g006360 Solyc05g006520 Solyc05g006530 Solyc05g006730 Solyc05g006740 Solyc05g007070 Solyc05g007260 Solyc05g007675 Solyc05g007750 Solyc05g007895 Solyc05g007940 Solyc05g007950 Solyc05g008000 Solyc05g008180 Solyc05g008430 Solyc05g008600 Solyc05g008730 Solyc05g009150 Solyc05g009430 Solyc05g009470 Solyc05g009980 Solyc05g010180 Solyc05g010260 Solyc05g010330 Solyc05g010720 Solyc05g012510 Solyc05g012940 Solyc05g013030 Solyc05g013203 Solyc05g013350 Solyc05g013690 Solyc05g013820 Solyc05g013920 Solyc05g013950 Solyc05g014000 Solyc05g014470 Solyc05g014970 Solyc05g015210 Solyc05g015520 Solyc05g015610 Solyc05g015860 Solyc05g015861 Solyc05g016240 Solyc05g017760 Solyc05g018410 Solyc05g018570 Solyc05g018590 Solyc05g018610 Solyc05g018880 Solyc05g020040 Solyc05g024160 Solyc05g024235 Solyc05g024410 Solyc05g025730 Solyc05g026310 Solyc05g032660 Solyc05g032680 Solyc05g032710 Solyc05g032850 Solyc05g041200 Solyc05g041220 Solyc05g042040 Solyc05g043360 Solyc05g046000 Solyc05g046010 Solyc05g046020 Solyc05g046030 Solyc05g047420 Solyc05g047520 Solyc05g047590 Solyc05g050240 Solyc05g050390 Solyc05g050540 Solyc05g050580 Solyc05g050870 Solyc05g050880 Solyc05g050890 Solyc05g051280 Solyc05g051590 Solyc05g051780 Solyc05g052100 Solyc05g052110 Solyc05g052120 Solyc05g052280 Solyc05g052340 Solyc05g052360 Solyc05g052370 Solyc05g052390 Solyc05g052400 Solyc05g052490 Solyc05g052530 Solyc05g052620 Solyc05g052760 Solyc05g053040 Solyc05g053130 Solyc05g053140 Solyc05g053340 Solyc05g053530 Solyc05g053650 Solyc05g053680 Solyc05g053690 Solyc05g053740 Solyc05g053810 Solyc05g054050 Solyc05g054080 Solyc05g054295 Solyc05g054360 Solyc05g054540 Solyc05g054545 Solyc05g054550 Solyc05g054760 Solyc05g054950 Solyc05g055090 Solyc05g055320 Solyc05g055510 Solyc05g055570 Solyc05g056030 Solyc05g056110 Solyc05g056160 Solyc05g056170 Solyc05g056230 Solyc05g056480 Solyc05g056490 Solyc06g005000 Solyc06g005150 Solyc06g005160 Solyc06g005380 Solyc06g005490 Solyc06g005790 Solyc06g005860 Solyc06g005960 Solyc06g005990 Solyc06g007120 Solyc06g007180 Solyc06g007320 Solyc06g007510 Solyc06g007680 Solyc06g007700 Solyc06g008080 Solyc06g008460 Solyc06g008710 Solyc06g008730 Solyc06g008780 Solyc06g008803 Solyc06g008805 Solyc06g008880 Solyc06g009020 Solyc06g009160 Solyc06g009180 Solyc06g009190 Solyc06g009220 Solyc06g009867 Solyc06g009870 Solyc06g009880 Solyc06g011530 Solyc06g030620 Solyc06g033860 Solyc06g034160 Solyc06g034360 Solyc06g035720 Solyc06g036070 Solyc06g036500 Solyc06g036720 Solyc06g043140 Solyc06g043150 Solyc06g043270 Solyc06g043352 Solyc06g043354 Solyc06g043356 Solyc06g048460 Solyc06g048510 Solyc06g048520 Solyc06g048530 Solyc06g048570 Solyc06g048860 Solyc06g048920 Solyc06g049010 Solyc06g050230 Solyc06g050440 Solyc06g050530 Solyc06g050720 Solyc06g051230 Solyc06g051235 Solyc06g051760 Solyc06g051930 Solyc06g051960 Solyc06g051980 Solyc06g052050 Solyc06g053210 Solyc06g053310 Solyc06g053380 Solyc06g053670 Solyc06g053740 Solyc06g053750 Solyc06g053860 Solyc06g053980 Solyc06g054440 Solyc06g054500 Solyc06g054520 Solyc06g054540 Solyc06g059740 Solyc06g059840 Solyc06g059850 Solyc06g060260 Solyc06g060850 Solyc06g061070 Solyc06g062430 Solyc06g062940 Solyc06g062980 Solyc06g063080 Solyc06g063090 Solyc06g063100 Solyc06g063140 Solyc06g063300 Solyc06g063410 Solyc06g064440 Solyc06g065210 Solyc06g065305 Solyc06g065330 Solyc06g066120 Solyc06g066440 Solyc06g066570 Solyc06g066630 Solyc06g068090 Solyc06g068410 Solyc06g068640 Solyc06g068700 Solyc06g069020 Solyc06g069040 Solyc06g069280 Solyc06g069390 Solyc06g069480 Solyc06g069640 Solyc06g069710 Solyc06g070980 Solyc06g071000 Solyc06g071020 Solyc06g071130 Solyc06g071620 Solyc06g071770 Solyc06g071840 Solyc06g071920 Solyc06g072130 Solyc06g072160 Solyc06g072380 Solyc06g072570 Solyc06g072580 Solyc06g072680 Solyc06g072790 Solyc06g072830 Solyc06g072980 Solyc06g073150 Solyc06g073340 Solyc06g073550 Solyc06g073560 Solyc06g073740 Solyc06g073750 Solyc06g073760 Solyc06g073820 Solyc06g073860 Solyc06g073870 Solyc06g073880 Solyc06g073930 Solyc06g074030 Solyc06g074210 Solyc06g074740 Solyc06g074770 Solyc06g074810 Solyc06g074980 Solyc06g075080 Solyc06g075390 Solyc06g075520 Solyc06g075590 Solyc06g076330 Solyc06g076460 Solyc06g076630 Solyc06g076640 Solyc06g076650 Solyc06g076655 Solyc06g076665 Solyc06g076760 Solyc06g076780 Solyc06g082000 Solyc06g082030 Solyc06g082100 Solyc06g082240 Solyc06g082250 Solyc06g082260 Solyc06g082340 Solyc06g082420 Solyc06g082600 Solyc06g082630 Solyc06g082660 Solyc06g082890 Solyc06g083130 Solyc06g083150 Solyc06g083580 Solyc06g083620 Solyc06g084060 Solyc06g084360 Solyc06g084380 Solyc06g084440 Solyc06g084480 Solyc06g084510 Solyc06g084520 Solyc06g084620 Solyc07g005080 Solyc07g005090 Solyc07g005100 Solyc07g005110 Solyc07g005530 Solyc07g005750 Solyc07g005970 Solyc07g006350 Solyc07g006560 Solyc07g006570 Solyc07g006650 Solyc07g007160 Solyc07g007180 Solyc07g007370 Solyc07g007380 Solyc07g007400 Solyc07g007640 Solyc07g007890 Solyc07g008250 Solyc07g008780 Solyc07g009140 Solyc07g009500 Solyc07g009510 Solyc07g009530 Solyc07g014590 Solyc07g014730 Solyc07g016200 Solyc07g017400 Solyc07g017600 Solyc07g017610 Solyc07g017700 Solyc07g017710 Solyc07g017750 Solyc07g017760 Solyc07g017880 Solyc07g018090 Solyc07g019670 Solyc07g020860 Solyc07g021140 Solyc07g021640 Solyc07g021750 Solyc07g022880 Solyc07g024000 Solyc07g026990 Solyc07g032220 Solyc07g039210 Solyc07g039310 Solyc07g041900 Solyc07g041920 Solyc07g042770 Solyc07g043240 Solyc07g043310 Solyc07g043530 Solyc07g043590 Solyc07g043680 Solyc07g043687 Solyc07g044710 Solyc07g044720 Solyc07g044730 Solyc07g044740 Solyc07g044840 Solyc07g045050 Solyc07g045160 Solyc07g045350 Solyc07g045550 Solyc07g047740 Solyc07g047770 Solyc07g048120 Solyc07g049240 Solyc07g049260 Solyc07g049280 Solyc07g049290 Solyc07g049460 Solyc07g052050 Solyc07g052175 Solyc07g052340 Solyc07g052500 Solyc07g052510 Solyc07g052530 Solyc07g052540 Solyc07g052550 Solyc07g052690 Solyc07g053460 Solyc07g053650 Solyc07g053720 Solyc07g054080 Solyc07g054540 Solyc07g055080 Solyc07g055120 Solyc07g055160 Solyc07g055190 Solyc07g055320 Solyc07g055840 Solyc07g056440 Solyc07g056470 Solyc07g056480 Solyc07g056520 Solyc07g056570 Solyc07g056660 Solyc07g056670 Solyc07g061720 Solyc07g061730 Solyc07g062070 Solyc07g062540 Solyc07g062570 Solyc07g063190 Solyc07g063200 Solyc07g063650 Solyc07g064060 Solyc07g064130 Solyc07g064190 Solyc07g064260 Solyc07g064590 Solyc07g064600 Solyc07g064630 Solyc07g064680 Solyc07g064800 Solyc07g064870 Solyc07g065060 Solyc07g065070 Solyc07g065350 Solyc07g065360 Solyc07g065630 Solyc07g065760 Solyc07g065765 Solyc07g065900 Solyc07g065950 Solyc07g065980 Solyc07g066030 Solyc07g066240 Solyc07g066600 Solyc07g066610 Solyc07g066630 Solyc07g066640 Solyc08g005080 Solyc08g005150 Solyc08g005180 Solyc08g005420 Solyc08g005610 Solyc08g005780 Solyc08g006010 Solyc08g006150 Solyc08g006850 Solyc08g006940 Solyc08g007040 Solyc08g007080 Solyc08g007110 Solyc08g007130 Solyc08g007150 Solyc08g007320 Solyc08g007340 Solyc08g007360 Solyc08g007400 Solyc08g007520 Solyc08g008120 Solyc08g008220 Solyc08g008510 Solyc08g008580 Solyc08g008590 Solyc08g013800 Solyc08g013805 Solyc08g013820 Solyc08g013930 Solyc08g014480 Solyc08g014485 Solyc08g014580 Solyc08g014600 Solyc08g014610 Solyc08g015710 Solyc08g016510 Solyc08g016660 Solyc08g016720 Solyc08g016750 Solyc08g021990 Solyc08g021995 Solyc08g022050 Solyc08g023360 Solyc08g041700 Solyc08g044260 Solyc08g045740 Solyc08g048450 Solyc08g060810 Solyc08g061635 Solyc08g061820 Solyc08g061890 Solyc08g061930 Solyc08g062280 Solyc08g062630 Solyc08g065220 Solyc08g065490 Solyc08g065510 Solyc08g065520 Solyc08g065530 Solyc08g065547 Solyc08g065570 Solyc08g065580 Solyc08g065590 Solyc08g065600 Solyc08g065610 Solyc08g065690 Solyc08g065710 Solyc08g065720 Solyc08g065725 Solyc08g065730 Solyc08g065740 Solyc08g065750 Solyc08g065780 Solyc08g065790 Solyc08g066067 Solyc08g066100 Solyc08g066120 Solyc08g066140 Solyc08g066630 Solyc08g066650 Solyc08g066700 Solyc08g066720 Solyc08g066790 Solyc08g066800 Solyc08g066850 Solyc08g067190 Solyc08g067300 Solyc08g067960 Solyc08g068370 Solyc08g068390 Solyc08g068810 Solyc08g069040 Solyc08g069050 Solyc08g074340 Solyc08g074560 Solyc08g075010 Solyc08g075380 Solyc08g075480 Solyc08g075490 Solyc08g075750 Solyc08g075830 Solyc08g076130 Solyc08g076340 Solyc08g076580 Solyc08g076910 Solyc08g077180 Solyc08g077420 Solyc08g077440 Solyc08g077530 Solyc08g077550 Solyc08g077750 Solyc08g077840 Solyc08g077890 Solyc08g078130 Solyc08g078140 Solyc08g078390 Solyc08g078400 Solyc08g078550 Solyc08g078640 Solyc08g078820 Solyc08g079160 Solyc08g079620 Solyc08g079700 Solyc08g080080 Solyc08g080090 Solyc08g080130 Solyc08g080410 Solyc08g080900 Solyc08g080910 Solyc08g081270 Solyc08g081620 Solyc08g081950 Solyc08g082050 Solyc08g082250 Solyc08g082680 Solyc08g082700 Solyc08g082810 Solyc08g082820 Solyc08g082860 Solyc08g082970 Solyc08g083110 Solyc08g083120 Solyc08g083210 Solyc08g083280 Solyc08g083300 Solyc08g083450 Solyc09g005150 Solyc09g005850 Solyc09g007070 Solyc09g007270 Solyc09g007310 Solyc09g007520 Solyc09g007890 Solyc09g007900 Solyc09g007910 Solyc09g007920 Solyc09g008070 Solyc09g008130 Solyc09g008320 Solyc09g008380 Solyc09g008430 Solyc09g008450 Solyc09g008670 Solyc09g008700 Solyc09g008840 Solyc09g009020 Solyc09g009260 Solyc09g009390 Solyc09g009640 Solyc09g009690 Solyc09g009720 Solyc09g010050 Solyc09g010210 Solyc09g010300 Solyc09g010560 Solyc09g010830 Solyc09g010990 Solyc09g010995 Solyc09g011320 Solyc09g011370 Solyc09g011450 Solyc09g011960 Solyc09g011970 Solyc09g013090 Solyc09g014240 Solyc09g014780 Solyc09g014790 Solyc09g014990 Solyc09g015600 Solyc09g015670 Solyc09g017990 Solyc09g018450 Solyc09g018590 Solyc09g018600 Solyc09g018730 Solyc09g019970 Solyc09g020110 Solyc09g020190 Solyc09g025240 Solyc09g031970 Solyc09g037020 Solyc09g047840 Solyc09g055260 Solyc09g055300 Solyc09g056050 Solyc09g056180 Solyc09g057780 Solyc09g059770 Solyc09g059810 Solyc09g059980 Solyc09g061840 Solyc09g061890 Solyc09g064300 Solyc09g064370 Solyc09g064430 Solyc09g064800 Solyc09g065240 Solyc09g065280 Solyc09g065540 Solyc09g065620 Solyc09g065790 Solyc09g065830 Solyc09g065880 Solyc09g065940 Solyc09g072620 Solyc09g072700 Solyc09g072710 Solyc09g074050 Solyc09g074090 Solyc09g074360 Solyc09g074420 Solyc09g074460 Solyc09g074520 Solyc09g074680 Solyc09g074850 Solyc09g074990 Solyc09g075330 Solyc09g075350 Solyc09g075360 Solyc09g082320 Solyc09g082370 Solyc09g082380 Solyc09g082600 Solyc09g082970 Solyc09g083410 Solyc09g089560 Solyc09g089880 Solyc09g090300 Solyc09g090430 Solyc09g090700 Solyc09g090720 Solyc09g091020 Solyc09g091030 Solyc09g091050 Solyc09g091420 Solyc09g091430 Solyc09g091470 Solyc09g091730 Solyc09g091750 Solyc09g091790 Solyc09g091850 Solyc09g091930 Solyc09g092120 Solyc09g097930 Solyc09g098040 Solyc09g098460 Solyc09g098540 Solyc09g150105 Solyc10g005310 Solyc10g005400 Solyc10g005510 Solyc10g005530 Solyc10g005660 Solyc10g005920 Solyc10g006170 Solyc10g006190 Solyc10g006270 Solyc10g006290 Solyc10g006480 Solyc10g006600 Solyc10g006960 Solyc10g006970 Solyc10g007110 Solyc10g007260 Solyc10g007570 Solyc10g008010 Solyc10g008100 Solyc10g008110 Solyc10g008180 Solyc10g008390 Solyc10g008400 Solyc10g008410 Solyc10g008750 Solyc10g008760 Solyc10g008770 Solyc10g009420 Solyc10g011740 Solyc10g011920 Solyc10g011925 Solyc10g011930 Solyc10g012240 Solyc10g012270 Solyc10g012320 Solyc10g012420 Solyc10g017655 Solyc10g017970 Solyc10g017980 Solyc10g017990 Solyc10g018520 Solyc10g018750 Solyc10g024320 Solyc10g024370 Solyc10g044450 Solyc10g044750 Solyc10g044910 Solyc10g044990 Solyc10g045050 Solyc10g047030 Solyc10g047110 Solyc10g047480 Solyc10g047630 Solyc10g049370 Solyc10g049380 Solyc10g049430 Solyc10g049560 Solyc10g049710 Solyc10g049910 Solyc10g049913 Solyc10g049930 Solyc10g049970 Solyc10g050850 Solyc10g051270 Solyc10g051310 Solyc10g054040 Solyc10g054340 Solyc10g054380 Solyc10g054390 Solyc10g054440 Solyc10g054870 Solyc10g055450 Solyc10g055570 Solyc10g055580 Solyc10g055590 Solyc10g055597 Solyc10g055610 Solyc10g055780 Solyc10g055790 Solyc10g055800 Solyc10g055810 Solyc10g055820 Solyc10g061980 Solyc10g068350 Solyc10g068355 Solyc10g073353 Solyc10g074360 Solyc10g074380 Solyc10g074390 Solyc10g074400 Solyc10g074440 Solyc10g074460 Solyc10g074810 Solyc10g074980 Solyc10g075116 Solyc10g076190 Solyc10g076210 Solyc10g076220 Solyc10g076230 Solyc10g076240 Solyc10g076245 Solyc10g076270 Solyc10g076290 Solyc10g076430 Solyc10g076450 Solyc10g076600 Solyc10g076710 Solyc10g076830 Solyc10g077030 Solyc10g077080 Solyc10g078550 Solyc10g078560 Solyc10g078890 Solyc10g078900 Solyc10g078950 Solyc10g079410 Solyc10g079550 Solyc10g079770 Solyc10g079840 Solyc10g079870 Solyc10g080020 Solyc10g080040 Solyc10g080080 Solyc10g080130 Solyc10g080210 Solyc10g080570 Solyc10g080690 Solyc10g080740 Solyc10g081120 Solyc10g081130 Solyc10g081160 Solyc10g081170 Solyc10g081600 Solyc10g081610 Solyc10g082030 Solyc10g083150 Solyc10g083300 Solyc10g083430 Solyc10g083470 Solyc10g083540 Solyc10g083570 Solyc10g083650 Solyc10g083720 Solyc10g083760 Solyc10g083770 Solyc10g083790 Solyc10g083820 Solyc10g083860 Solyc10g084050 Solyc10g084160 Solyc10g084200 Solyc10g084240 Solyc10g084430 Solyc10g084760 Solyc10g084850 Solyc10g084930 Solyc10g084960 Solyc10g085090 Solyc10g085130 Solyc10g085200 Solyc10g085550 Solyc10g085555 Solyc10g085600 Solyc10g085630 Solyc10g085810 Solyc10g086125 Solyc10g086150 Solyc10g086160 Solyc10g086180 Solyc11g005460 Solyc11g005640 Solyc11g005650 Solyc11g005670 Solyc11g005760 Solyc11g005770 Solyc11g006320 Solyc11g006550 Solyc11g006570 Solyc11g006860 Solyc11g007210 Solyc11g007220 Solyc11g007270 Solyc11g007690 Solyc11g007830 Solyc11g008050 Solyc11g008230 Solyc11g008240 Solyc11g008260 Solyc11g008380 Solyc11g008400 Solyc11g008420 Solyc11g008580 Solyc11g008700 Solyc11g008800 Solyc11g008820 Solyc11g009050 Solyc11g010120 Solyc11g010450 Solyc11g010470 Solyc11g011120 Solyc11g011250 Solyc11g011260 Solyc11g011460 Solyc11g011895 Solyc11g011900 Solyc11g011920 Solyc11g011980 Solyc11g012070 Solyc11g012160 Solyc11g012200 Solyc11g012210 Solyc11g012220 Solyc11g012230 Solyc11g012240 Solyc11g012250 Solyc11g012260 Solyc11g012330 Solyc11g012410 Solyc11g012830 Solyc11g012900 Solyc11g012905 Solyc11g012910 Solyc11g013030 Solyc11g017300 Solyc11g017435 Solyc11g018510 Solyc11g018550 Solyc11g018772 Solyc11g018774 Solyc11g018800 Solyc11g018805 Solyc11g019930 Solyc11g020610 Solyc11g032180 Solyc11g032200 Solyc11g039570 Solyc11g039850 Solyc11g039930 Solyc11g040340 Solyc11g042460 Solyc11g042930 Solyc11g044910 Solyc11g045130 Solyc11g045370 Solyc11g045390 Solyc11g050990 Solyc11g051010 Solyc11g051020 Solyc11g051030 Solyc11g051060 Solyc11g062300 Solyc11g062320 Solyc11g062430 Solyc11g062440 Solyc11g064920 Solyc11g065070 Solyc11g065100 Solyc11g065190 Solyc11g065220 Solyc11g065750 Solyc11g065920 Solyc11g065930 Solyc11g065970 Solyc11g066440 Solyc11g066560 Solyc11g067050 Solyc11g068730 Solyc11g068770 Solyc11g068930 Solyc11g069010 Solyc11g069040 Solyc11g069150 Solyc11g069180 Solyc11g069720 Solyc11g071270 Solyc11g071290 Solyc11g071640 Solyc11g071650 Solyc11g071700 Solyc11g071870 Solyc11g072020 Solyc11g072920 Solyc11g072940 Solyc11g072950 Solyc12g005080 Solyc12g005200 Solyc12g005230 Solyc12g005300 Solyc12g005370 Solyc12g005620 Solyc12g005783 Solyc12g005787 Solyc12g005790 Solyc12g005950 Solyc12g006370 Solyc12g006420 Solyc12g006450 Solyc12g006470 Solyc12g006570 Solyc12g007170 Solyc12g007310 Solyc12g008510 Solyc12g008530 Solyc12g008640 Solyc12g008650 Solyc12g008660 Solyc12g008700 Solyc12g008850 Solyc12g008900 Solyc12g008920 Solyc12g009120 Solyc12g009140 Solyc12g009170 Solyc12g009400 Solyc12g009410 Solyc12g009470 Solyc12g009560 Solyc12g009870 Solyc12g009950 Solyc12g010670 Solyc12g010900 Solyc12g010910 Solyc12g011000 Solyc12g011160 Solyc12g011170 Solyc12g013560 Solyc12g013800 Solyc12g013810 Solyc12g014010 Solyc12g014100 Solyc12g014320 Solyc12g014380 Solyc12g014417 Solyc12g017260 Solyc12g017420 Solyc12g017510 Solyc12g017660 Solyc12g017860 Solyc12g017870 Solyc12g018990 Solyc12g019080 Solyc12g019751 Solyc12g019860 Solyc12g019960 Solyc12g021170 Solyc12g036490 Solyc12g040570 Solyc12g040760 Solyc12g040780 Solyc12g042790 Solyc12g042990 Solyc12g044300 Solyc12g044740 Solyc12g044750 Solyc12g049310 Solyc12g055970 Solyc12g056000 Solyc12g056020 Solyc12g056100 Solyc12g056120 Solyc12g056480 Solyc12g056490 Solyc12g056530 Solyc12g056820 Solyc12g062250 Solyc12g062260 Solyc12g062490 Solyc12g088000 Solyc12g088020 Solyc12g088340 Solyc12g088670 Solyc12g089000 Solyc12g089050 Solyc12g089205 Solyc12g089280 Solyc12g089360 Solyc12g089370 Solyc12g094430 Solyc12g094450 Solyc12g094500 Solyc12g094560 Solyc12g094620 Solyc12g094700 Solyc12g095760 Solyc12g095880 Solyc12g095910 Solyc12g095930 Solyc12g096240 Solyc12g096320 Solyc12g096520 Solyc12g096530 Solyc12g096560 Solyc12g096630 Solyc12g096635 Solyc12g096660 Solyc12g098120 Solyc12g098340 Solyc12g098490 Solyc12g098560 Solyc12g098810 Solyc12g098940 Solyc12g099030 Solyc12g099090 Solyc12g099230 Solyc12g099310 Solyc12g099410 Solyc12g099440 Solyc12g099510 Solyc12g099620 Solyc12g099660 Solyc12g099770 Solyc12g100010 Solyc12g100270
GO:0009057	biological_process:macromolecule_catabolic_process	Solyc00g009100 Solyc00g011560 Solyc00g027640 Solyc00g032030 Solyc00g041090 Solyc00g171710 Solyc00g500091 Solyc00g500096 Solyc00g500258 Solyc00g500347 Solyc00g500353 Solyc01g005650 Solyc01g006190 Solyc01g007490 Solyc01g007840 Solyc01g008370 Solyc01g008660 Solyc01g008840 Solyc01g009000 Solyc01g009240 Solyc01g009390 Solyc01g010740 Solyc01g010820 Solyc01g020190 Solyc01g020401 Solyc01g020402 Solyc01g020404 Solyc01g020406 Solyc01g028860 Solyc01g044307 Solyc01g050040 Solyc01g055200 Solyc01g056340 Solyc01g056940 Solyc01g057220 Solyc01g057525 Solyc01g057850 Solyc01g057900 Solyc01g060280 Solyc01g066360 Solyc01g066390 Solyc01g066420 Solyc01g066770 Solyc01g067100 Solyc01g067120 Solyc01g067140 Solyc01g067170 Solyc01g067200 Solyc01g067210 Solyc01g067230 Solyc01g067250 Solyc01g067255 Solyc01g067270 Solyc01g067280 Solyc01g067360 Solyc01g067410 Solyc01g067420 Solyc01g067490 Solyc01g067660 Solyc01g068120 Solyc01g068240 Solyc01g068340 Solyc01g068350 Solyc01g073900 Solyc01g073930 Solyc01g079180 Solyc01g079570 Solyc01g079810 Solyc01g080690 Solyc01g086980 Solyc01g087280 Solyc01g088240 Solyc01g088245 Solyc01g089900 Solyc01g090130 Solyc01g090780 Solyc01g091050 Solyc01g091070 Solyc01g094000 Solyc01g094580 Solyc01g094810 Solyc01g095490 Solyc01g095800 Solyc01g096020 Solyc01g096290 Solyc01g096910 Solyc01g097000 Solyc01g097440 Solyc01g097610 Solyc01g098940 Solyc01g099290 Solyc01g099660 Solyc01g099690 Solyc01g099740 Solyc01g099760 Solyc01g099960 Solyc01g099970 Solyc01g100180 Solyc01g100270 Solyc01g100380 Solyc01g100520 Solyc01g102265 Solyc01g102370 Solyc01g102580 Solyc01g102990 Solyc01g103080 Solyc01g103420 Solyc01g103540 Solyc01g103680 Solyc01g104040 Solyc01g104130 Solyc01g104470 Solyc01g104950 Solyc01g105240 Solyc01g107130 Solyc01g107690 Solyc01g107870 Solyc01g107880 Solyc01g107940 Solyc01g109080 Solyc01g109280 Solyc01g109340 Solyc01g109350 Solyc01g109740 Solyc01g109940 Solyc01g110080 Solyc01g110090 Solyc01g110100 Solyc01g110110 Solyc01g110340 Solyc01g110410 Solyc01g110950 Solyc01g111020 Solyc01g111450 Solyc01g111460 Solyc01g111630 Solyc01g111640 Solyc01g111650 Solyc01g111700 Solyc01g111710 Solyc01g111890 Solyc02g005370 Solyc02g005600 Solyc02g014220 Solyc02g014300 Solyc02g020980 Solyc02g021470 Solyc02g032510 Solyc02g036330 Solyc02g060570 Solyc02g060580 Solyc02g060590 Solyc02g060595 Solyc02g060600 Solyc02g061610 Solyc02g061640 Solyc02g061670 Solyc02g061680 Solyc02g061710 Solyc02g061720 Solyc02g061770 Solyc02g062150 Solyc02g062180 Solyc02g062680 Solyc02g063130 Solyc02g063133 Solyc02g065540 Solyc02g067420 Solyc02g067450 Solyc02g069070 Solyc02g069100 Solyc02g069110 Solyc02g069230 Solyc02g069880 Solyc02g070460 Solyc02g070510 Solyc02g070520 Solyc02g075620 Solyc02g076690 Solyc02g076710 Solyc02g076750 Solyc02g076910 Solyc02g076980 Solyc02g077040 Solyc02g077630 Solyc02g077680 Solyc02g078020 Solyc02g078210 Solyc02g078320 Solyc02g078700 Solyc02g078910 Solyc02g078920 Solyc02g079050 Solyc02g079190 Solyc02g080200 Solyc02g080220 Solyc02g080270 Solyc02g080380 Solyc02g080910 Solyc02g081140 Solyc02g081550 Solyc02g081670 Solyc02g081700 Solyc02g081970 Solyc02g081990 Solyc02g082460 Solyc02g082800 Solyc02g082920 Solyc02g082930 Solyc02g082950 Solyc02g082960 Solyc02g083540 Solyc02g083570 Solyc02g083710 Solyc02g083830 Solyc02g083960 Solyc02g083980 Solyc02g084090 Solyc02g084120 Solyc02g084163 Solyc02g084260 Solyc02g084760 Solyc02g084920 Solyc02g085450 Solyc02g085833 Solyc02g085840 Solyc02g086440 Solyc02g086470 Solyc02g086580 Solyc02g086585 Solyc02g086600 Solyc02g086830 Solyc02g087670 Solyc02g087900 Solyc02g088550 Solyc02g089310 Solyc02g089870 Solyc02g090650 Solyc02g091280 Solyc02g091460 Solyc02g091680 Solyc02g091720 Solyc02g092910 Solyc02g092990 Solyc02g093040 Solyc02g093220 Solyc02g093580 Solyc02g093930 Solyc02g094260 Solyc03g005970 Solyc03g006200 Solyc03g006210 Solyc03g006580 Solyc03g007000 Solyc03g007330 Solyc03g007470 Solyc03g007520 Solyc03g007670 Solyc03g025260 Solyc03g025420 Solyc03g026220 Solyc03g031750 Solyc03g032160 Solyc03g033410 Solyc03g033430 Solyc03g033560 Solyc03g033710 Solyc03g033720 Solyc03g033745 Solyc03g034450 Solyc03g034455 Solyc03g037490 Solyc03g042560 Solyc03g043600 Solyc03g044220 Solyc03g044230 Solyc03g044240 Solyc03g058890 Solyc03g058910 Solyc03g059010 Solyc03g061590 Solyc03g061600 Solyc03g063420 Solyc03g063450 Solyc03g065340 Solyc03g071570 Solyc03g071660 Solyc03g078090 Solyc03g078100 Solyc03g078230 Solyc03g078390 Solyc03g078630 Solyc03g082570 Solyc03g082650 Solyc03g082670 Solyc03g082920 Solyc03g083250 Solyc03g083270 Solyc03g083360 Solyc03g083820 Solyc03g083840 Solyc03g083870 Solyc03g093190 Solyc03g093310 Solyc03g095210 Solyc03g095450 Solyc03g095710 Solyc03g095820 Solyc03g095980 Solyc03g096870 Solyc03g096930 Solyc03g097070 Solyc03g097085 Solyc03g098160 Solyc03g111160 Solyc03g111270 Solyc03g111690 Solyc03g111730 Solyc03g111840 Solyc03g112590 Solyc03g112595 Solyc03g112630 Solyc03g112710 Solyc03g113100 Solyc03g113150 Solyc03g113350 Solyc03g113740 Solyc03g113900 Solyc03g114120 Solyc03g114680 Solyc03g115920 Solyc03g117030 Solyc03g117200 Solyc03g117420 Solyc03g117780 Solyc03g117790 Solyc03g118010 Solyc03g118020 Solyc03g118040 Solyc03g118670 Solyc03g118950 Solyc03g119290 Solyc03g119305 Solyc03g119330 Solyc03g119700 Solyc03g120300 Solyc03g122260 Solyc03g122270 Solyc03g123590 Solyc03g123620 Solyc03g123660 Solyc03g123730 Solyc03g123980 Solyc04g005640 Solyc04g007020 Solyc04g007120 Solyc04g007150 Solyc04g007330 Solyc04g007560 Solyc04g008240 Solyc04g008510 Solyc04g009310 Solyc04g009410 Solyc04g009810 Solyc04g010120 Solyc04g010230 Solyc04g011430 Solyc04g012040 Solyc04g015440 Solyc04g015530 Solyc04g015560 Solyc04g015680 Solyc04g015690 Solyc04g016130 Solyc04g016150 Solyc04g017670 Solyc04g024420 Solyc04g024500 Solyc04g026270 Solyc04g026271 Solyc04g026272 Solyc04g048900 Solyc04g049010 Solyc04g049770 Solyc04g051370 Solyc04g051410 Solyc04g051870 Solyc04g053120 Solyc04g054140 Solyc04g056290 Solyc04g056480 Solyc04g056590 Solyc04g063280 Solyc04g063380 Solyc04g064720 Solyc04g064900 Solyc04g071130 Solyc04g071340 Solyc04g071410 Solyc04g072000 Solyc04g072036 Solyc04g072043 Solyc04g072850 Solyc04g072860 Solyc04g072870 Solyc04g074980 Solyc04g076210 Solyc04g076420 Solyc04g076620 Solyc04g077000 Solyc04g078390 Solyc04g078490 Solyc04g078930 Solyc04g079200 Solyc04g079780 Solyc04g080530 Solyc04g080590 Solyc04g080810 Solyc04g080880 Solyc04g080960 Solyc04g081280 Solyc04g081300 Solyc04g081670 Solyc04g082160 Solyc04g082250 Solyc04g082710 Solyc04g082980 Solyc04g082990 Solyc05g005020 Solyc05g005040 Solyc05g005080 Solyc05g005150 Solyc05g006530 Solyc05g007070 Solyc05g007750 Solyc05g007895 Solyc05g007940 Solyc05g007950 Solyc05g008430 Solyc05g008730 Solyc05g009150 Solyc05g009430 Solyc05g009470 Solyc05g009980 Solyc05g010180 Solyc05g012510 Solyc05g012940 Solyc05g013030 Solyc05g013203 Solyc05g013820 Solyc05g013920 Solyc05g014000 Solyc05g015520 Solyc05g016240 Solyc05g018570 Solyc05g018590 Solyc05g018610 Solyc05g025730 Solyc05g026310 Solyc05g032660 Solyc05g032850 Solyc05g041220 Solyc05g042040 Solyc05g047420 Solyc05g047520 Solyc05g047590 Solyc05g050240 Solyc05g050580 Solyc05g051590 Solyc05g052110 Solyc05g052120 Solyc05g052530 Solyc05g052620 Solyc05g053040 Solyc05g053140 Solyc05g053650 Solyc05g053680 Solyc05g053690 Solyc05g054080 Solyc05g054295 Solyc05g054360 Solyc05g054540 Solyc05g054545 Solyc05g054550 Solyc05g055090 Solyc05g055510 Solyc05g055570 Solyc05g056110 Solyc05g056160 Solyc05g056170 Solyc05g056230 Solyc05g056490 Solyc06g005000 Solyc06g005380 Solyc06g005790 Solyc06g005860 Solyc06g005960 Solyc06g005990 Solyc06g007320 Solyc06g007510 Solyc06g007680 Solyc06g008080 Solyc06g008460 Solyc06g008710 Solyc06g008780 Solyc06g008803 Solyc06g008805 Solyc06g008880 Solyc06g009180 Solyc06g009190 Solyc06g009220 Solyc06g009867 Solyc06g009870 Solyc06g009880 Solyc06g030620 Solyc06g034360 Solyc06g035720 Solyc06g036070 Solyc06g036500 Solyc06g036720 Solyc06g043150 Solyc06g043270 Solyc06g043352 Solyc06g043354 Solyc06g043356 Solyc06g048460 Solyc06g048520 Solyc06g049010 Solyc06g050230 Solyc06g050720 Solyc06g051230 Solyc06g051235 Solyc06g051760 Solyc06g051960 Solyc06g051980 Solyc06g052050 Solyc06g053210 Solyc06g053380 Solyc06g053860 Solyc06g054440 Solyc06g054540 Solyc06g060850 Solyc06g062940 Solyc06g062980 Solyc06g063080 Solyc06g063100 Solyc06g063140 Solyc06g063300 Solyc06g063410 Solyc06g064440 Solyc06g065305 Solyc06g065330 Solyc06g066120 Solyc06g068410 Solyc06g068640 Solyc06g068700 Solyc06g069020 Solyc06g069280 Solyc06g069480 Solyc06g070980 Solyc06g071020 Solyc06g071130 Solyc06g071620 Solyc06g071840 Solyc06g072570 Solyc06g072790 Solyc06g072830 Solyc06g073150 Solyc06g073340 Solyc06g073550 Solyc06g073740 Solyc06g073750 Solyc06g073760 Solyc06g073820 Solyc06g073860 Solyc06g073870 Solyc06g073880 Solyc06g073930 Solyc06g074030 Solyc06g074210 Solyc06g074770 Solyc06g074810 Solyc06g074980 Solyc06g075390 Solyc06g075590 Solyc06g076460 Solyc06g076780 Solyc06g082100 Solyc06g082340 Solyc06g082600 Solyc06g082630 Solyc06g082660 Solyc06g082890 Solyc06g083150 Solyc06g083580 Solyc06g083620 Solyc06g084060 Solyc06g084380 Solyc06g084440 Solyc06g084480 Solyc06g084510 Solyc06g084520 Solyc06g084620 Solyc07g005080 Solyc07g005090 Solyc07g005100 Solyc07g005110 Solyc07g005530 Solyc07g005750 Solyc07g006350 Solyc07g006560 Solyc07g006570 Solyc07g007160 Solyc07g007180 Solyc07g007370 Solyc07g007380 Solyc07g007400 Solyc07g007640 Solyc07g007890 Solyc07g008250 Solyc07g008780 Solyc07g009140 Solyc07g009500 Solyc07g009510 Solyc07g009530 Solyc07g014590 Solyc07g016200 Solyc07g017400 Solyc07g017600 Solyc07g017750 Solyc07g017760 Solyc07g021140 Solyc07g021640 Solyc07g024000 Solyc07g026990 Solyc07g039210 Solyc07g041900 Solyc07g041920 Solyc07g042770 Solyc07g043240 Solyc07g043530 Solyc07g045550 Solyc07g048120 Solyc07g049260 Solyc07g049290 Solyc07g052050 Solyc07g052175 Solyc07g052340 Solyc07g052500 Solyc07g052690 Solyc07g053460 Solyc07g053650 Solyc07g054080 Solyc07g055080 Solyc07g055120 Solyc07g055320 Solyc07g056520 Solyc07g062540 Solyc07g062570 Solyc07g063200 Solyc07g063650 Solyc07g064130 Solyc07g064190 Solyc07g064260 Solyc07g064590 Solyc07g064630 Solyc07g064870 Solyc07g065350 Solyc07g065360 Solyc07g065630 Solyc07g065760 Solyc07g065765 Solyc07g065950 Solyc07g066030 Solyc07g066240 Solyc07g066640 Solyc08g005080 Solyc08g005150 Solyc08g005180 Solyc08g005420 Solyc08g005780 Solyc08g006940 Solyc08g007110 Solyc08g007130 Solyc08g007320 Solyc08g007520 Solyc08g008120 Solyc08g008220 Solyc08g008510 Solyc08g008590 Solyc08g013800 Solyc08g013805 Solyc08g013820 Solyc08g015710 Solyc08g016510 Solyc08g021990 Solyc08g021995 Solyc08g022050 Solyc08g023360 Solyc08g041700 Solyc08g060810 Solyc08g061635 Solyc08g061820 Solyc08g061890 Solyc08g065510 Solyc08g065520 Solyc08g065530 Solyc08g065547 Solyc08g065570 Solyc08g065580 Solyc08g065590 Solyc08g065600 Solyc08g065610 Solyc08g065690 Solyc08g065710 Solyc08g065720 Solyc08g065725 Solyc08g065730 Solyc08g065740 Solyc08g065750 Solyc08g065780 Solyc08g065790 Solyc08g066120 Solyc08g066140 Solyc08g066630 Solyc08g066700 Solyc08g067190 Solyc08g067300 Solyc08g067960 Solyc08g068370 Solyc08g068810 Solyc08g069050 Solyc08g075010 Solyc08g075380 Solyc08g075750 Solyc08g076130 Solyc08g076580 Solyc08g076910 Solyc08g077420 Solyc08g077440 Solyc08g077530 Solyc08g077550 Solyc08g077750 Solyc08g077890 Solyc08g078140 Solyc08g078640 Solyc08g079160 Solyc08g079620 Solyc08g079700 Solyc08g080080 Solyc08g080410 Solyc08g081270 Solyc08g081620 Solyc08g081950 Solyc08g082050 Solyc08g082250 Solyc08g082680 Solyc08g082700 Solyc08g082810 Solyc08g082820 Solyc08g082970 Solyc08g083120 Solyc08g083210 Solyc08g083300 Solyc09g005150 Solyc09g005850 Solyc09g007070 Solyc09g007310 Solyc09g007890 Solyc09g007900 Solyc09g007910 Solyc09g007920 Solyc09g008070 Solyc09g008320 Solyc09g008380 Solyc09g008430 Solyc09g008450 Solyc09g008700 Solyc09g009640 Solyc09g009720 Solyc09g010050 Solyc09g010210 Solyc09g010300 Solyc09g010830 Solyc09g011370 Solyc09g011450 Solyc09g013090 Solyc09g014790 Solyc09g015600 Solyc09g015670 Solyc09g017990 Solyc09g018450 Solyc09g018730 Solyc09g019970 Solyc09g020110 Solyc09g025240 Solyc09g031970 Solyc09g055260 Solyc09g055300 Solyc09g056050 Solyc09g057780 Solyc09g059770 Solyc09g059810 Solyc09g059980 Solyc09g061890 Solyc09g064300 Solyc09g064800 Solyc09g065280 Solyc09g065790 Solyc09g065830 Solyc09g065880 Solyc09g065940 Solyc09g074050 Solyc09g074090 Solyc09g074360 Solyc09g074420 Solyc09g074460 Solyc09g074520 Solyc09g074680 Solyc09g074990 Solyc09g075330 Solyc09g075350 Solyc09g075360 Solyc09g082320 Solyc09g082380 Solyc09g090720 Solyc09g091030 Solyc09g091430 Solyc09g091730 Solyc09g091750 Solyc09g091790 Solyc09g091930 Solyc09g098040 Solyc09g098540 Solyc10g005310 Solyc10g005530 Solyc10g005660 Solyc10g005920 Solyc10g006170 Solyc10g006190 Solyc10g006480 Solyc10g006960 Solyc10g007260 Solyc10g008010 Solyc10g008180 Solyc10g008400 Solyc10g008410 Solyc10g009420 Solyc10g011740 Solyc10g011925 Solyc10g012240 Solyc10g012270 Solyc10g012320 Solyc10g017970 Solyc10g017980 Solyc10g018520 Solyc10g024320 Solyc10g044450 Solyc10g044750 Solyc10g044990 Solyc10g047030 Solyc10g047480 Solyc10g049370 Solyc10g049380 Solyc10g049430 Solyc10g049710 Solyc10g051270 Solyc10g051310 Solyc10g054040 Solyc10g055450 Solyc10g055570 Solyc10g055580 Solyc10g055590 Solyc10g055597 Solyc10g055610 Solyc10g055780 Solyc10g055790 Solyc10g055800 Solyc10g055810 Solyc10g055820 Solyc10g068350 Solyc10g068355 Solyc10g073353 Solyc10g074360 Solyc10g074380 Solyc10g074390 Solyc10g074400 Solyc10g074440 Solyc10g074460 Solyc10g074810 Solyc10g074980 Solyc10g076290 Solyc10g076430 Solyc10g076450 Solyc10g077030 Solyc10g077080 Solyc10g078900 Solyc10g078950 Solyc10g079840 Solyc10g080020 Solyc10g080040 Solyc10g080130 Solyc10g080210 Solyc10g080570 Solyc10g080740 Solyc10g081120 Solyc10g081130 Solyc10g081160 Solyc10g081170 Solyc10g081600 Solyc10g081610 Solyc10g083150 Solyc10g083470 Solyc10g083770 Solyc10g083790 Solyc10g083820 Solyc10g083860 Solyc10g084050 Solyc10g084160 Solyc10g084430 Solyc10g084760 Solyc10g084850 Solyc10g085130 Solyc10g085600 Solyc10g085810 Solyc10g086125 Solyc10g086150 Solyc10g086180 Solyc11g005460 Solyc11g005640 Solyc11g005650 Solyc11g005670 Solyc11g005760 Solyc11g005770 Solyc11g006320 Solyc11g006860 Solyc11g007830 Solyc11g008050 Solyc11g008230 Solyc11g008240 Solyc11g008260 Solyc11g008400 Solyc11g008420 Solyc11g008580 Solyc11g008700 Solyc11g008820 Solyc11g009050 Solyc11g010470 Solyc11g011260 Solyc11g011460 Solyc11g011895 Solyc11g011900 Solyc11g011980 Solyc11g012070 Solyc11g012330 Solyc11g012830 Solyc11g012900 Solyc11g012905 Solyc11g013030 Solyc11g017300 Solyc11g018510 Solyc11g019930 Solyc11g032180 Solyc11g039850 Solyc11g040340 Solyc11g042930 Solyc11g044910 Solyc11g045130 Solyc11g050990 Solyc11g051010 Solyc11g051020 Solyc11g051030 Solyc11g062300 Solyc11g062320 Solyc11g062430 Solyc11g065190 Solyc11g065750 Solyc11g068770 Solyc11g069010 Solyc11g069150 Solyc11g069720 Solyc11g071270 Solyc11g071640 Solyc11g071650 Solyc11g071700 Solyc11g071870 Solyc11g072020 Solyc11g072940 Solyc11g072950 Solyc12g005620 Solyc12g005950 Solyc12g006420 Solyc12g008530 Solyc12g008660 Solyc12g009120 Solyc12g009140 Solyc12g009170 Solyc12g009560 Solyc12g009870 Solyc12g010670 Solyc12g010900 Solyc12g013800 Solyc12g014320 Solyc12g014417 Solyc12g017260 Solyc12g017510 Solyc12g017860 Solyc12g019751 Solyc12g019860 Solyc12g019960 Solyc12g040760 Solyc12g040780 Solyc12g042790 Solyc12g042990 Solyc12g044740 Solyc12g044750 Solyc12g055970 Solyc12g056000 Solyc12g056020 Solyc12g056100 Solyc12g056490 Solyc12g056530 Solyc12g062250 Solyc12g062260 Solyc12g062490 Solyc12g088020 Solyc12g088340 Solyc12g088670 Solyc12g089000 Solyc12g089205 Solyc12g089280 Solyc12g094560 Solyc12g094700 Solyc12g095910 Solyc12g098340 Solyc12g098810 Solyc12g098940 Solyc12g099030 Solyc12g099090 Solyc12g099230 Solyc12g099310 Solyc12g099410 Solyc12g099510 Solyc12g099620 Solyc12g100010
GO:0009058	biological_process:biosynthetic_process	Solyc00g005050 Solyc00g005285 Solyc00g005287 Solyc00g005440 Solyc00g007180 Solyc00g009060 Solyc00g009540 Solyc00g010760 Solyc00g014800 Solyc00g017910 Solyc00g017920 Solyc00g020940 Solyc00g021640 Solyc00g024020 Solyc00g026860 Solyc00g026875 Solyc00g027640
GO:0009059	biological_process:macromolecule_biosynthetic_process	Solyc00g005050 Solyc00g005440 Solyc00g009540 Solyc00g010760 Solyc00g014800 Solyc00g020940 Solyc00g021640 Solyc00g026875 Solyc00g028550 Solyc00g028960 Solyc00g029080 Solyc00g036320 Solyc00g050430 Solyc00g053740 Solyc00g107050 Solyc00g110070 Solyc00g117450
GO:0009060	biological_process:aerobic_respiration	Solyc00g013180 Solyc00g014830 Solyc00g019730 Solyc00g094530 Solyc00g117655 Solyc00g118690 Solyc00g160060 Solyc00g160280 Solyc00g160290 Solyc00g160350 Solyc00g160420 Solyc00g500041 Solyc00g500062 Solyc00g500086 Solyc00g500098 Solyc00g500101 Solyc00g500112 Solyc00g500118 Solyc00g500123 Solyc00g500140 Solyc00g500141 Solyc00g500169 Solyc00g500171 Solyc00g500172 Solyc00g500186 Solyc00g500187 Solyc00g500188 Solyc00g500189 Solyc00g500193 Solyc00g500240 Solyc00g500244 Solyc00g500250 Solyc00g500251 Solyc00g500252 Solyc00g500253 Solyc00g500256 Solyc00g500260 Solyc00g500271 Solyc00g500275 Solyc00g500303 Solyc00g500310 Solyc00g500312 Solyc00g500317 Solyc00g500322 Solyc00g500349 Solyc00g500359 Solyc00g500364 Solyc01g005560 Solyc01g007300 Solyc01g007320 Solyc01g007910 Solyc01g011410 Solyc01g017090 Solyc01g058410 Solyc01g065585 Solyc01g065597 Solyc01g065610 Solyc01g065620 Solyc01g065630 Solyc01g065640 Solyc01g065770 Solyc01g065810 Solyc01g073740 Solyc01g087120 Solyc01g088570 Solyc01g103220 Solyc01g105220 Solyc01g106480 Solyc01g109620 Solyc01g110390 Solyc02g005350 Solyc02g011740 Solyc02g011750 Solyc02g011760 Solyc02g011790 Solyc02g011800 Solyc02g012020 Solyc02g021362 Solyc02g021365 Solyc02g021770 Solyc02g063080 Solyc02g063490 Solyc02g067460 Solyc02g079170 Solyc02g080275 Solyc02g080280 Solyc02g082860 Solyc02g085350 Solyc02g085920 Solyc02g086610 Solyc02g087240 Solyc02g091130 Solyc02g091880 Solyc02g092440 Solyc02g092730 Solyc02g092740 Solyc02g093680 Solyc02g093900 Solyc03g013460 Solyc03g013620 Solyc03g043750 Solyc03g043850 Solyc03g044010 Solyc03g063800 Solyc03g071590 Solyc03g083450 Solyc03g097010 Solyc03g111130 Solyc03g111140 Solyc03g112060 Solyc03g115990 Solyc03g117980 Solyc03g118110 Solyc04g006970 Solyc04g007550 Solyc04g011350 Solyc04g015370 Solyc04g039850 Solyc04g055020 Solyc04g055030 Solyc04g079180 Solyc05g008460 Solyc05g018250 Solyc05g023920 Solyc05g025560 Solyc05g045777 Solyc05g045923 Solyc05g045930 Solyc05g054640 Solyc05g056240 Solyc06g007540 Solyc06g007630 Solyc06g009820 Solyc06g009830 Solyc06g009840 Solyc06g036210 Solyc06g063220 Solyc06g067920 Solyc06g067940 Solyc06g082680 Solyc06g083790 Solyc07g006390 Solyc07g006395 Solyc07g007320 Solyc07g008350 Solyc07g019510 Solyc07g021180 Solyc07g052350 Solyc07g053150 Solyc07g054670 Solyc07g055060 Solyc07g055840 Solyc07g062530 Solyc07g062650 Solyc07g064800 Solyc07g065880 Solyc08g007805 Solyc08g029280 Solyc08g029290 Solyc08g067020 Solyc08g075540 Solyc08g077920 Solyc08g077930 Solyc08g080240 Solyc09g015490 Solyc09g015880 Solyc09g031550 Solyc09g050020 Solyc09g065830 Solyc09g074855 Solyc09g074870 Solyc09g075450 Solyc09g090140 Solyc09g091070 Solyc09g150155 Solyc10g007290 Solyc10g011670 Solyc10g018950 Solyc10g045750 Solyc10g045760 Solyc10g045765 Solyc10g047420 Solyc10g051350 Solyc10g061990 Solyc10g062000 Solyc10g074500 Solyc11g007990 Solyc11g011470 Solyc11g020290 Solyc11g021195 Solyc11g021213 Solyc11g021215 Solyc11g021230 Solyc11g021233 Solyc11g030570 Solyc11g030915 Solyc11g039840 Solyc11g042420 Solyc11g044600 Solyc11g044647 Solyc11g050760 Solyc11g056410 Solyc11g063610 Solyc11g068400 Solyc11g070030 Solyc12g005080 Solyc12g005860 Solyc12g011000 Solyc12g014180 Solyc12g014250 Solyc12g033070 Solyc12g035750 Solyc12g035824 Solyc12g036590 Solyc12g036595 Solyc12g039003 Solyc12g042900 Solyc12g042920 Solyc12g088900
GO:0009061	biological_process:anaerobic_respiration	Solyc01g073720 Solyc02g067440 Solyc02g087740 Solyc02g093710 Solyc02g093910 Solyc04g080540 Solyc09g008970 Solyc09g008980 Solyc09g009840 Solyc10g083330
GO:0009062	biological_process:fatty_acid_catabolic_process	Solyc01g011340 Solyc01g066620 Solyc01g079760 Solyc01g080930 Solyc01g091520 Solyc01g094530 Solyc01g094550 Solyc01g098910 Solyc01g099160 Solyc01g106480 Solyc02g063490 Solyc02g067980 Solyc02g087110 Solyc03g119060 Solyc04g054890 Solyc04g055120 Solyc04g057960 Solyc04g078920 Solyc04g080930 Solyc05g010720 Solyc05g017760 Solyc05g024235 Solyc05g054950 Solyc06g007700 Solyc06g008730 Solyc06g009160 Solyc06g053670 Solyc06g066570 Solyc06g084360 Solyc07g019670 Solyc07g045350 Solyc07g055840 Solyc07g066630 Solyc08g068390 Solyc08g078130 Solyc08g078390 Solyc08g078400 Solyc09g061840 Solyc09g091470 Solyc10g008110 Solyc10g076600 Solyc10g085200 Solyc12g005200 Solyc12g007170 Solyc12g011000 Solyc12g017420 Solyc12g094450 Solyc12g099440
GO:0009063	biological_process:amino_acid_catabolic_process	Solyc00g024020 Solyc00g500095 Solyc00g500353 Solyc01g005000 Solyc01g008900 Solyc01g028900 Solyc01g068160 Solyc01g080170 Solyc01g080930 Solyc01g091160 Solyc01g091330 Solyc01g094090 Solyc01g098455 Solyc01g102660 Solyc01g104000 Solyc01g106080 Solyc01g107695 Solyc01g107700 Solyc01g108030 Solyc01g108060 Solyc01g108790 Solyc01g108800 Solyc02g022930 Solyc02g068740 Solyc02g080810 Solyc02g089620 Solyc02g089630 Solyc02g091560 Solyc03g042560 Solyc03g051920 Solyc03g071870 Solyc03g078270 Solyc03g078280 Solyc03g094010 Solyc03g098230 Solyc03g098240 Solyc03g120450 Solyc03g123600 Solyc03g123610 Solyc04g005190 Solyc04g005200 Solyc04g005300 Solyc04g009960 Solyc04g014730 Solyc04g025530 Solyc04g025710 Solyc04g054310 Solyc04g063350 Solyc04g076790 Solyc05g018410 Solyc05g032680 Solyc05g032710 Solyc05g052100 Solyc05g053810 Solyc05g054050 Solyc05g056170 Solyc05g056480 Solyc06g007180 Solyc06g011530 Solyc06g033860 Solyc06g054520 Solyc06g059840 Solyc06g059850 Solyc06g061070 Solyc06g063090 Solyc06g069390 Solyc06g071000 Solyc06g073560 Solyc07g017610 Solyc07g022880 Solyc07g043310 Solyc07g043680 Solyc07g043687 Solyc07g044710 Solyc07g044720 Solyc07g044730 Solyc07g044740 Solyc07g053720 Solyc07g054540 Solyc07g064800 Solyc08g007040 Solyc08g008580 Solyc08g014610 Solyc08g048450 Solyc08g065220 Solyc08g065490 Solyc08g078130 Solyc08g083110 Solyc08g083450 Solyc09g007890 Solyc09g007900 Solyc09g007910 Solyc09g007920 Solyc09g008670 Solyc09g064430 Solyc09g065540 Solyc09g089880 Solyc09g090700 Solyc10g011920 Solyc10g011925 Solyc10g011930 Solyc10g049910 Solyc10g049913 Solyc10g049930 Solyc10g049970 Solyc10g054440 Solyc10g078550 Solyc10g078560 Solyc10g083540 Solyc10g083760 Solyc10g085630 Solyc10g086160 Solyc10g086180 Solyc11g011920 Solyc11g012160 Solyc11g065070 Solyc11g069180 Solyc12g005080 Solyc12g006450 Solyc12g006470 Solyc12g011160 Solyc12g014100 Solyc12g021170 Solyc12g095930 Solyc12g098490
GO:0009064	biological_process:glutamine_family_amino_acid_metabolic_process	Solyc00g026860 Solyc01g005000 Solyc01g009000 Solyc01g015000 Solyc01g056380 Solyc01g056390 Solyc01g056400 Solyc01g056410 Solyc01g056430 Solyc01g056440 Solyc01g056450 Solyc01g056850 Solyc01g068210 Solyc01g079650 Solyc01g080280 Solyc01g087870 Solyc01g091160 Solyc01g091170 Solyc01g105540 Solyc01g106060 Solyc01g107270 Solyc01g108660 Solyc01g110440 Solyc02g068640 Solyc02g076720 Solyc02g079760 Solyc02g082190 Solyc02g086300 Solyc02g089620 Solyc02g089630 Solyc02g091320 Solyc02g092260 Solyc03g034320 Solyc03g043950 Solyc03g063560 Solyc03g083440 Solyc03g094010 Solyc03g098240 Solyc03g115630 Solyc03g120100 Solyc04g014510 Solyc04g025530 Solyc04g049360 Solyc04g055200 Solyc04g071940 Solyc04g076320 Solyc04g080610 Solyc05g012270 Solyc05g050390 Solyc05g051250 Solyc05g052100 Solyc05g054050 Solyc06g007180 Solyc06g009400 Solyc06g011290 Solyc06g011320 Solyc06g011330 Solyc06g019170 Solyc06g033860 Solyc06g064880 Solyc06g066680 Solyc06g071000 Solyc06g075340 Solyc07g041280 Solyc07g043310 Solyc07g045030 Solyc07g064810 Solyc08g014610 Solyc08g043170 Solyc08g044270 Solyc08g048450 Solyc08g062190 Solyc08g080370 Solyc09g010420 Solyc09g090700 Solyc10g054440 Solyc10g078550 Solyc10g078560 Solyc10g083550 Solyc10g083840 Solyc10g083850 Solyc11g005620 Solyc11g011380 Solyc11g011390 Solyc11g011920 Solyc11g065830 Solyc11g068540 Solyc11g069290 Solyc12g006450 Solyc12g006470 Solyc12g010180 Solyc12g041870 Solyc12g041875 Solyc12g089210
GO:0009065	biological_process:glutamine_family_amino_acid_catabolic_process	Solyc01g005000 Solyc01g091160 Solyc02g089620 Solyc02g089630 Solyc03g094010 Solyc03g098240 Solyc04g025530 Solyc05g052100 Solyc05g054050 Solyc06g033860 Solyc06g071000 Solyc07g043310 Solyc08g014610 Solyc08g048450 Solyc09g090700 Solyc10g054440 Solyc10g078550 Solyc10g078560 Solyc11g011920 Solyc12g006450 Solyc12g006470
GO:0009066	biological_process:aspartate_family_amino_acid_metabolic_process	Solyc00g126430 Solyc01g005240 Solyc01g005250 Solyc01g009180 Solyc01g098380 Solyc01g107550 Solyc01g109830 Solyc01g109850 Solyc01g111060 Solyc02g067180 Solyc02g067980 Solyc02g091970 Solyc03g026210 Solyc03g044660 Solyc03g112060 Solyc03g120450 Solyc03g121910 Solyc04g008760 Solyc04g009960 Solyc04g055200 Solyc04g055230 Solyc04g077250 Solyc05g012200 Solyc05g055730 Solyc06g007180 Solyc06g064550 Solyc06g064880 Solyc06g073280 Solyc07g017610 Solyc07g017680 Solyc07g021630 Solyc07g041280 Solyc07g063040 Solyc07g063060 Solyc07g064800 Solyc08g008580 Solyc08g022210 Solyc08g062190 Solyc08g066620 Solyc08g083110 Solyc09g005700 Solyc09g008670 Solyc09g009960 Solyc09g065520 Solyc09g082460 Solyc09g082630 Solyc09g082650 Solyc10g007050 Solyc10g079720 Solyc10g079730 Solyc10g081510 Solyc10g083110 Solyc10g083540 Solyc10g083760 Solyc10g086160 Solyc11g006930 Solyc11g008870 Solyc11g040380 Solyc11g040390 Solyc11g072010 Solyc12g005080 Solyc12g088220 Solyc12g099000
GO:0009067	biological_process:aspartate_family_amino_acid_biosynthetic_process	Solyc00g126430 Solyc01g005240 Solyc01g005250 Solyc01g009180 Solyc01g098380 Solyc01g107550 Solyc01g109830 Solyc01g109850 Solyc01g111060 Solyc02g067180 Solyc02g091970 Solyc03g026210 Solyc03g044660 Solyc03g121910 Solyc04g008760 Solyc04g055200 Solyc04g055230 Solyc04g077250 Solyc05g012200 Solyc05g055730 Solyc06g007180 Solyc06g064550 Solyc06g073280 Solyc07g017610 Solyc07g017680 Solyc07g021630 Solyc07g063040 Solyc07g063060 Solyc08g022210 Solyc08g066620 Solyc09g005700 Solyc09g009960 Solyc09g065520 Solyc09g082460 Solyc09g082630 Solyc09g082650 Solyc10g007050 Solyc10g079720 Solyc10g079730 Solyc10g081510 Solyc10g083110 Solyc11g006930 Solyc11g008870 Solyc11g040380 Solyc11g040390 Solyc11g072010 Solyc12g088220
GO:0009068	biological_process:aspartate_family_amino_acid_catabolic_process	Solyc04g009960 Solyc07g017610 Solyc07g064800 Solyc08g008580 Solyc08g083110 Solyc09g008670 Solyc10g083540 Solyc10g083760 Solyc10g086160 Solyc12g005080
GO:0009069	biological_process:serine_family_amino_acid_metabolic_process	Solyc01g005240 Solyc01g008900 Solyc01g009990 Solyc01g020430 Solyc01g068160 Solyc01g094790 Solyc01g097920 Solyc01g097930 Solyc01g097940 Solyc01g097950 Solyc01g104000 Solyc02g065080 Solyc02g067180 Solyc02g068740 Solyc02g078990 Solyc02g080810 Solyc02g082830 Solyc02g082850 Solyc02g091560 Solyc03g098230 Solyc03g112070 Solyc03g121910 Solyc03g123830 Solyc04g009960 Solyc04g055230 Solyc04g058120 Solyc04g076790 Solyc05g053810 Solyc05g055000 Solyc06g009850 Solyc06g009860 Solyc06g053460 Solyc06g061070 Solyc06g062845 Solyc06g064550 Solyc06g076510 Solyc07g054540 Solyc07g065340 Solyc07g065470 Solyc07g066580 Solyc08g007040 Solyc08g008000 Solyc08g008010 Solyc08g008580 Solyc08g014340 Solyc08g065220 Solyc08g065490 Solyc08g066620 Solyc08g083110 Solyc08g083115 Solyc09g008670 Solyc09g082060 Solyc10g006040 Solyc10g012370 Solyc10g049890 Solyc10g079720 Solyc10g079730 Solyc11g020060 Solyc11g040390 Solyc11g072010 Solyc12g008780 Solyc12g095930 Solyc12g098490 Solyc12g099930
GO:0009070	biological_process:serine_family_amino_acid_biosynthetic_process	Solyc01g005240 Solyc01g009990 Solyc01g094790 Solyc01g097920 Solyc01g097930 Solyc01g097940 Solyc01g097950 Solyc01g104000 Solyc02g065080 Solyc02g082830 Solyc02g082850 Solyc02g091560 Solyc03g112070 Solyc03g121910 Solyc03g123830 Solyc04g009960 Solyc04g058120 Solyc04g076790 Solyc05g053810 Solyc06g053460 Solyc06g062845 Solyc06g064550 Solyc06g076510 Solyc07g065340 Solyc07g065470 Solyc08g008000 Solyc08g008010 Solyc08g008580 Solyc08g014340 Solyc08g065490 Solyc08g066620 Solyc08g083110 Solyc08g083115 Solyc09g082060 Solyc10g006040 Solyc10g012370 Solyc10g049890 Solyc11g020060 Solyc11g040390 Solyc11g072010 Solyc12g008780 Solyc12g095930 Solyc12g098490 Solyc12g099930
GO:0009071	biological_process:serine_family_amino_acid_catabolic_process	Solyc01g008900 Solyc01g068160 Solyc01g104000 Solyc02g068740 Solyc02g080810 Solyc02g091560 Solyc03g098230 Solyc04g076790 Solyc05g053810 Solyc06g061070 Solyc07g054540 Solyc08g007040 Solyc08g065220 Solyc08g065490 Solyc09g008670 Solyc12g095930 Solyc12g098490
GO:0009072	biological_process:aromatic_amino_acid_metabolic_process	Solyc00g500095 Solyc00g500353 Solyc01g067750 Solyc01g091160 Solyc01g091170 Solyc01g091190 Solyc01g091330 Solyc01g098455 Solyc01g098550 Solyc01g102660 Solyc01g105370 Solyc01g105380 Solyc01g105383 Solyc01g105420 Solyc01g107695 Solyc01g107700 Solyc02g076760 Solyc02g080620 Solyc02g083580 Solyc02g083590 Solyc02g088190 Solyc02g088460 Solyc03g042560 Solyc03g058860 Solyc03g071870 Solyc03g078270 Solyc03g078280 Solyc03g111850 Solyc03g120450 Solyc04g009620 Solyc04g014730 Solyc04g049350 Solyc04g049360 Solyc04g051860 Solyc04g054710 Solyc04g074480 Solyc04g080940 Solyc05g041200 Solyc05g046350 Solyc05g050980 Solyc05g056150 Solyc05g056170 Solyc06g005980 Solyc06g006100 Solyc06g050630 Solyc06g051410 Solyc06g071550 Solyc06g074530 Solyc06g084460 Solyc07g007590 Solyc07g027020 Solyc07g045050 Solyc07g053720 Solyc07g054280 Solyc07g054860 Solyc07g064280 Solyc08g005050 Solyc08g061220 Solyc08g061260 Solyc08g062220 Solyc08g076410 Solyc08g076887 Solyc08g076930 Solyc08g079270 Solyc08g083450 Solyc09g007890 Solyc09g007900 Solyc09g007910 Solyc09g007920 Solyc09g011870 Solyc09g064430 Solyc09g092500 Solyc09g092600 Solyc10g005320 Solyc10g006400 Solyc10g007110 Solyc10g011920 Solyc10g011925 Solyc10g011930 Solyc10g018357 Solyc10g018380 Solyc10g018390 Solyc10g038080 Solyc10g049910 Solyc10g049913 Solyc10g049930 Solyc10g049970 Solyc10g050970 Solyc10g086180 Solyc11g009080 Solyc11g011050 Solyc11g012160 Solyc11g017240 Solyc11g066890 Solyc11g071280 Solyc11g072520 Solyc12g010180 Solyc12g014100 Solyc12g035190 Solyc12g088000 Solyc12g096190 Solyc12g096240
GO:0009073	biological_process:aromatic_amino_acid_family_biosynthetic_process	Solyc01g067750 Solyc01g091190 Solyc01g098550 Solyc01g105370 Solyc01g105380 Solyc01g105383 Solyc01g105420 Solyc02g076760 Solyc02g080620 Solyc02g083580 Solyc02g083590 Solyc02g088190 Solyc02g088460 Solyc03g058860 Solyc03g111850 Solyc04g009620 Solyc04g049350 Solyc04g049360 Solyc04g051860 Solyc04g054710 Solyc04g074480 Solyc05g046350 Solyc05g050980 Solyc05g056150 Solyc06g005980 Solyc06g006100 Solyc06g050630 Solyc06g051410 Solyc06g071550 Solyc06g074530 Solyc06g084460 Solyc07g007590 Solyc07g027020 Solyc07g064280 Solyc08g061220 Solyc08g061260 Solyc08g076410 Solyc08g076887 Solyc08g079270 Solyc09g011870 Solyc09g092600 Solyc10g005320 Solyc10g006400 Solyc10g018357 Solyc10g018380 Solyc10g018390 Solyc10g038080 Solyc11g009080 Solyc11g011050 Solyc11g017240 Solyc11g066890 Solyc11g071280 Solyc11g072520 Solyc12g010180 Solyc12g035190 Solyc12g096190
GO:0009074	biological_process:aromatic_amino_acid_family_catabolic_process	Solyc00g500095 Solyc00g500353 Solyc01g091330 Solyc01g098455 Solyc01g102660 Solyc01g107695 Solyc01g107700 Solyc03g042560 Solyc03g071870 Solyc03g078270 Solyc03g078280 Solyc03g120450 Solyc04g014730 Solyc05g041200 Solyc05g056170 Solyc07g045050 Solyc07g053720 Solyc08g083450 Solyc09g007890 Solyc09g007900 Solyc09g007910 Solyc09g007920 Solyc09g064430 Solyc10g007110 Solyc10g011920 Solyc10g011925 Solyc10g011930 Solyc10g049910 Solyc10g049913 Solyc10g049930 Solyc10g049970 Solyc10g086180 Solyc11g012160 Solyc12g014100 Solyc12g088000 Solyc12g096240
GO:0009078	biological_process:pyruvate_family_amino_acid_metabolic_process	Solyc03g123600 Solyc03g123610 Solyc04g054310 Solyc06g063090
GO:0009080	biological_process:pyruvate_family_amino_acid_catabolic_process	Solyc03g123600 Solyc03g123610 Solyc04g054310 Solyc06g063090
GO:0009081	biological_process:branched-chain_amino_acid_metabolic_process	Solyc00g024020 Solyc01g005250 Solyc01g028900 Solyc01g080170 Solyc01g080930 Solyc01g094090 Solyc01g106080 Solyc01g108030 Solyc01g108060 Solyc01g108790 Solyc01g108800 Solyc02g022930 Solyc02g091970 Solyc03g025950 Solyc03g043870 Solyc03g043880 Solyc03g044330 Solyc03g051920 Solyc04g025710 Solyc04g063350 Solyc04g077240 Solyc04g077250 Solyc04g162340 Solyc05g009030 Solyc05g018410 Solyc05g032680 Solyc05g032710 Solyc05g053540 Solyc05g056480 Solyc06g011530 Solyc06g053400 Solyc06g054520 Solyc06g059840 Solyc06g059850 Solyc06g059880 Solyc06g073560 Solyc07g021630 Solyc07g022880 Solyc07g043680 Solyc07g043687 Solyc07g044710 Solyc07g044720 Solyc07g044730 Solyc07g044740 Solyc07g053280 Solyc07g061940 Solyc08g014130 Solyc08g014230 Solyc08g014240 Solyc08g078130 Solyc09g008670 Solyc10g006290 Solyc10g083540 Solyc10g083760 Solyc10g085630 Solyc10g086160 Solyc11g008780 Solyc11g065070 Solyc11g069180 Solyc11g072010 Solyc12g010840 Solyc12g011160 Solyc12g019300 Solyc12g019310 Solyc12g043020 Solyc12g088220
GO:0009082	biological_process:branched-chain_amino_acid_biosynthetic_process	Solyc01g005250 Solyc02g091970 Solyc03g025950 Solyc03g043870 Solyc03g044330 Solyc05g009030 Solyc05g053540 Solyc06g053400 Solyc06g059880 Solyc07g021630 Solyc07g053280 Solyc07g061940 Solyc08g014130 Solyc08g014230 Solyc08g014240 Solyc09g008670 Solyc10g006290 Solyc10g083540 Solyc10g083760 Solyc10g086160 Solyc11g008780 Solyc11g072010 Solyc12g010840 Solyc12g019300 Solyc12g019310 Solyc12g043020 Solyc12g088220
GO:0009083	biological_process:branched-chain_amino_acid_catabolic_process	Solyc00g024020 Solyc01g028900 Solyc01g080170 Solyc01g080930 Solyc01g094090 Solyc01g106080 Solyc01g108030 Solyc01g108060 Solyc01g108790 Solyc01g108800 Solyc02g022930 Solyc03g051920 Solyc04g025710 Solyc04g063350 Solyc05g018410 Solyc05g032680 Solyc05g032710 Solyc05g056480 Solyc06g011530 Solyc06g054520 Solyc06g059840 Solyc06g059850 Solyc06g073560 Solyc07g022880 Solyc07g043680 Solyc07g043687 Solyc07g044710 Solyc07g044720 Solyc07g044730 Solyc07g044740 Solyc08g078130 Solyc10g052820 Solyc10g085630 Solyc11g065070 Solyc11g069180 Solyc12g011160 Solyc12g055880 Solyc12g055890
GO:0009084	biological_process:glutamine_family_amino_acid_biosynthetic_process	Solyc00g026860 Solyc01g009000 Solyc01g015000 Solyc01g056380 Solyc01g056390 Solyc01g056400 Solyc01g056410 Solyc01g056430 Solyc01g056440 Solyc01g056450 Solyc01g068210 Solyc01g080280 Solyc01g108660 Solyc02g068640 Solyc02g092260 Solyc03g043950 Solyc03g063560 Solyc03g083440 Solyc03g115630 Solyc03g120100 Solyc04g014510 Solyc04g071940 Solyc04g076320 Solyc04g080610 Solyc05g012270 Solyc05g050390 Solyc05g051250 Solyc06g009400 Solyc06g011290 Solyc06g011320 Solyc06g011330 Solyc06g019170 Solyc06g066680 Solyc07g045030 Solyc08g043170 Solyc08g044270 Solyc08g048450 Solyc08g080370 Solyc09g010420 Solyc10g083550 Solyc10g083840 Solyc10g083850 Solyc11g005620 Solyc11g011380 Solyc11g011390 Solyc12g041870 Solyc12g041875 Solyc12g089210
GO:0009085	biological_process:lysine_biosynthetic_process	Solyc01g005240 Solyc01g005250 Solyc01g098380 Solyc01g109830 Solyc01g109850 Solyc03g026210 Solyc03g044660 Solyc06g064550 Solyc06g073280 Solyc07g017610 Solyc07g017680 Solyc09g005700 Solyc09g009960 Solyc10g083110 Solyc11g006930 Solyc11g040390
GO:0009086	biological_process:methionine_biosynthetic_process	Solyc00g126430 Solyc01g005250 Solyc01g009180 Solyc01g107550 Solyc01g111060 Solyc02g067180 Solyc02g091970 Solyc04g008760 Solyc04g055230 Solyc04g077250 Solyc05g055730 Solyc06g064550 Solyc07g021630 Solyc07g063040 Solyc07g063060 Solyc08g022210 Solyc08g066620 Solyc09g065520 Solyc09g082460 Solyc09g082630 Solyc09g082650 Solyc10g007050 Solyc10g079720 Solyc10g079730 Solyc10g081510 Solyc11g008870 Solyc11g040390 Solyc11g072010 Solyc12g088220
GO:0009087	biological_process:methionine_catabolic_process	Solyc08g008580 Solyc08g083110
GO:0009088	biological_process:threonine_biosynthetic_process	Solyc01g005240 Solyc01g005250 Solyc03g121910 Solyc04g008760 Solyc06g064550 Solyc11g040390 Solyc11g072010
GO:0009089	biological_process:lysine_biosynthetic_process_via_diaminopimelate	Solyc01g005240 Solyc01g005250 Solyc01g098380 Solyc01g109830 Solyc01g109840 Solyc01g109850 Solyc03g026210 Solyc03g044660 Solyc06g064550 Solyc06g073280 Solyc09g005700 Solyc10g083110 Solyc11g040390
GO:0009090	biological_process:homoserine_biosynthetic_process	Solyc01g005240 Solyc06g064550 Solyc11g040380 Solyc11g040390 Solyc11g072010
GO:0009092	biological_process:homoserine_metabolic_process	Solyc01g005240 Solyc01g020430 Solyc02g067180 Solyc02g078990 Solyc04g055230 Solyc06g009850 Solyc06g009860 Solyc06g064550 Solyc07g066580 Solyc08g008580 Solyc08g066620 Solyc08g083110 Solyc08g083115 Solyc10g079720 Solyc10g079730 Solyc11g040390 Solyc11g072010
GO:0009093	biological_process:cysteine_catabolic_process	Solyc01g008900 Solyc01g068160 Solyc03g098230
GO:0009094	biological_process:L-phenylalanine_biosynthetic_process	Solyc02g080620 Solyc06g074530 Solyc08g061220 Solyc08g061260 Solyc08g079270 Solyc11g011050 Solyc11g066890 Solyc11g072520
GO:0009095	biological_process:aromatic_amino_acid_family_biosynthetic_process,_prephenate_pathway	Solyc02g080620 Solyc04g054710 Solyc06g050630 Solyc06g074530 Solyc07g007590 Solyc08g061220 Solyc08g061260 Solyc08g079270 Solyc09g011870 Solyc11g011050 Solyc11g066890 Solyc11g072520
GO:0009097	biological_process:isoleucine_biosynthetic_process	Solyc01g005250 Solyc03g044330 Solyc06g059880 Solyc07g053280 Solyc07g061940 Solyc09g008670 Solyc10g083540 Solyc10g083760 Solyc10g086160 Solyc11g008780 Solyc11g072010 Solyc12g010840 Solyc12g019300 Solyc12g019310
GO:0009098	biological_process:L-leucine_biosynthetic_process	Solyc03g005730 Solyc03g025950 Solyc05g009030 Solyc06g053400 Solyc06g060790 Solyc08g014130 Solyc08g014230 Solyc08g014240 Solyc09g011370 Solyc09g090900
GO:0009099	biological_process:L-valine_biosynthetic_process	Solyc03g044330 Solyc06g059880 Solyc07g053280 Solyc07g061940 Solyc11g008780 Solyc12g010840 Solyc12g019300 Solyc12g019310
GO:0009100	biological_process:glycoprotein_metabolic_process	Solyc01g005110 Solyc01g056790 Solyc01g056800 Solyc01g087870 Solyc01g088650 Solyc01g089900 Solyc01g089903 Solyc01g089907 Solyc01g097440 Solyc01g104040 Solyc01g108110 Solyc01g109410 Solyc01g110460 Solyc01g112240 Solyc01g112245 Solyc02g014140 Solyc02g062570 Solyc02g062580 Solyc02g063220 Solyc02g068690 Solyc02g070400 Solyc02g070520 Solyc02g080180 Solyc02g084970 Solyc02g085850 Solyc02g085860 Solyc02g087290 Solyc02g092360 Solyc02g092840 Solyc02g093430 Solyc02g094500 Solyc03g005800 Solyc03g031790 Solyc03g044880 Solyc03g063750 Solyc03g093440 Solyc03g096730 Solyc03g097060 Solyc03g097780 Solyc03g098600 Solyc03g113520 Solyc03g113900 Solyc03g115750 Solyc03g116040 Solyc03g116060 Solyc03g123720 Solyc03g123900 Solyc04g008310 Solyc04g008330 Solyc04g014840 Solyc04g016190 Solyc04g016200 Solyc04g016210 Solyc04g016220 Solyc04g016230 Solyc04g016520 Solyc04g024720 Solyc04g045650 Solyc04g049070 Solyc04g064670 Solyc04g064680 Solyc04g082670 Solyc05g006080 Solyc05g006680 Solyc05g007930 Solyc05g012670 Solyc05g012730 Solyc05g013580 Solyc05g013720 Solyc05g015220 Solyc05g015530 Solyc05g016320 Solyc05g046330 Solyc05g046340 Solyc05g048760 Solyc05g051630 Solyc05g053120 Solyc05g053280 Solyc05g053400 Solyc05g053835 Solyc05g054460 Solyc05g055420 Solyc05g056130 Solyc06g036640 Solyc06g050930 Solyc06g051270 Solyc06g053860 Solyc06g054450 Solyc06g060100 Solyc06g060810 Solyc06g062290 Solyc06g062330 Solyc06g063120 Solyc06g063260 Solyc06g064480 Solyc06g064490 Solyc06g065240 Solyc06g066400 Solyc06g068770 Solyc06g071160 Solyc06g074370 Solyc06g074960 Solyc06g082490 Solyc07g006170 Solyc07g006800 Solyc07g008030 Solyc07g014700 Solyc07g018200 Solyc07g021410 Solyc07g043480 Solyc07g044820 Solyc07g044960 Solyc07g045120 Solyc07g045470 Solyc07g049610 Solyc07g052320 Solyc07g062540 Solyc07g062590 Solyc07g064670 Solyc07g065140 Solyc08g005210 Solyc08g006080 Solyc08g007255 Solyc08g007310 Solyc08g008670 Solyc08g029170 Solyc08g042010 Solyc08g062600 Solyc08g066670 Solyc08g066680 Solyc08g066690 Solyc08g069060 Solyc08g075340 Solyc08g076460 Solyc08g076550 Solyc08g076560 Solyc08g078450 Solyc08g078640 Solyc08g078650 Solyc08g079040 Solyc08g080930 Solyc08g081920 Solyc08g083340 Solyc09g007445 Solyc09g008710 Solyc09g008720 Solyc09g010180 Solyc09g010770 Solyc09g011220 Solyc09g064470 Solyc09g064480 Solyc09g074900 Solyc09g097830 Solyc10g007200 Solyc10g008090 Solyc10g008100 Solyc10g050230 Solyc10g076800 Solyc10g078480 Solyc10g079320 Solyc10g079330 Solyc10g079340 Solyc10g079350 Solyc10g079930 Solyc10g079950 Solyc10g079980 Solyc10g081430 Solyc10g083750 Solyc10g085720 Solyc10g085730 Solyc11g005000 Solyc11g007770 Solyc11g008600 Solyc11g010890 Solyc11g011190 Solyc11g013490 Solyc11g013840 Solyc11g019960 Solyc11g042810 Solyc11g066320 Solyc11g066670 Solyc11g066680 Solyc11g069010 Solyc12g005880 Solyc12g008340 Solyc12g008360 Solyc12g008860 Solyc12g008890 Solyc12g009660 Solyc12g009670 Solyc12g009810 Solyc12g009910 Solyc12g009920 Solyc12g009930 Solyc12g009940 Solyc12g019040 Solyc12g019050 Solyc12g035470 Solyc12g042360 Solyc12g044600 Solyc12g056260 Solyc12g062940 Solyc12g096440 Solyc12g099660
GO:0009101	biological_process:glycoprotein_biosynthetic_process	Solyc01g005110 Solyc01g056790 Solyc01g056800 Solyc01g087870 Solyc01g088650 Solyc01g089900 Solyc01g089903 Solyc01g089907 Solyc01g104040 Solyc01g108110 Solyc01g109410 Solyc01g110460 Solyc01g112240 Solyc01g112245 Solyc02g014140 Solyc02g062570 Solyc02g062580 Solyc02g063220 Solyc02g068690 Solyc02g070400 Solyc02g080180 Solyc02g084970 Solyc02g085850 Solyc02g085860 Solyc02g087290 Solyc02g092840 Solyc02g093430 Solyc02g094500 Solyc03g005800 Solyc03g031790 Solyc03g044880 Solyc03g063750 Solyc03g096730 Solyc03g097060 Solyc03g097780 Solyc03g098600 Solyc03g113520 Solyc03g115750 Solyc03g116040 Solyc03g116060 Solyc03g123720 Solyc04g008310 Solyc04g008330 Solyc04g014840 Solyc04g016190 Solyc04g016200 Solyc04g016210 Solyc04g016220 Solyc04g016230 Solyc04g016520 Solyc04g024720 Solyc04g045650 Solyc04g064670 Solyc04g064680 Solyc04g082670 Solyc05g006080 Solyc05g006680 Solyc05g007930 Solyc05g012670 Solyc05g012730 Solyc05g013580 Solyc05g015220 Solyc05g015530 Solyc05g016320 Solyc05g046330 Solyc05g046340 Solyc05g048760 Solyc05g051630 Solyc05g053120 Solyc05g053280 Solyc05g053400 Solyc05g053835 Solyc05g054460 Solyc05g055420 Solyc05g056130 Solyc06g036640 Solyc06g051270 Solyc06g054450 Solyc06g060100 Solyc06g060810 Solyc06g062290 Solyc06g062330 Solyc06g063120 Solyc06g064480 Solyc06g064490 Solyc06g065240 Solyc06g066400 Solyc06g068770 Solyc06g071160 Solyc06g074370 Solyc06g074960 Solyc06g082490 Solyc07g006170 Solyc07g006800 Solyc07g008030 Solyc07g014700 Solyc07g018200 Solyc07g021410 Solyc07g043480 Solyc07g044820 Solyc07g044960 Solyc07g045120 Solyc07g045470 Solyc07g049610 Solyc07g052320 Solyc07g062540 Solyc07g062590 Solyc07g064670 Solyc07g065140 Solyc08g005210 Solyc08g006080 Solyc08g007255 Solyc08g007310 Solyc08g008670 Solyc08g029170 Solyc08g042010 Solyc08g062600 Solyc08g066670 Solyc08g066680 Solyc08g066690 Solyc08g069060 Solyc08g075340 Solyc08g076460 Solyc08g076550 Solyc08g076560 Solyc08g078450 Solyc08g078640 Solyc08g078650 Solyc08g079040 Solyc08g080930 Solyc08g081920 Solyc08g083340 Solyc09g007445 Solyc09g008710 Solyc09g008720 Solyc09g010180 Solyc09g010770 Solyc09g011220 Solyc09g064470 Solyc09g064480 Solyc09g074900 Solyc09g097830 Solyc10g007200 Solyc10g008090 Solyc10g050230 Solyc10g076800 Solyc10g078480 Solyc10g079320 Solyc10g079330 Solyc10g079340 Solyc10g079350 Solyc10g079930 Solyc10g079950 Solyc10g079980 Solyc10g081430 Solyc10g083750 Solyc10g085720 Solyc10g085730 Solyc11g005000 Solyc11g007770 Solyc11g008600 Solyc11g010890 Solyc11g011190 Solyc11g013490 Solyc11g013840 Solyc11g019960 Solyc11g042810 Solyc11g066320 Solyc11g066670 Solyc11g066680 Solyc12g005880 Solyc12g008340 Solyc12g008360 Solyc12g008860 Solyc12g008890 Solyc12g009660 Solyc12g009670 Solyc12g009810 Solyc12g009910 Solyc12g009920 Solyc12g009930 Solyc12g009940 Solyc12g019040 Solyc12g019050 Solyc12g035470 Solyc12g042360 Solyc12g044600 Solyc12g056260 Solyc12g062940 Solyc12g096440
GO:0009102	biological_process:biotin_biosynthetic_process	Solyc06g034150 Solyc06g073470 Solyc07g006810 Solyc07g043310 Solyc08g014610 Solyc12g006450 Solyc12g006470
GO:0009106	biological_process:lipoate_metabolic_process	Solyc02g077460 Solyc07g054540 Solyc08g068440 Solyc12g099700
GO:0009107	biological_process:lipoate_biosynthetic_process	Solyc07g054540 Solyc08g068440 Solyc12g099700
GO:0009110	biological_process:vitamin_biosynthetic_process	Solyc01g008950 Solyc01g009170 Solyc01g067890 Solyc01g089930 Solyc01g094230 Solyc01g094500 Solyc01g097340 Solyc01g103950 Solyc01g105460 Solyc01g105560 Solyc01g106450 Solyc01g111920 Solyc02g063220 Solyc02g078410 Solyc02g079100 Solyc02g087620 Solyc02g091340 Solyc03g005230 Solyc03g006440 Solyc03g006450 Solyc03g043750 Solyc03g044890 Solyc03g071720 Solyc03g082560 Solyc03g094000 Solyc03g095973 Solyc03g095977 Solyc03g096730 Solyc03g113770 Solyc03g113780 Solyc03g113790 Solyc03g120090 Solyc04g008990 Solyc04g014800 Solyc04g049360 Solyc04g050190 Solyc04g056540 Solyc04g063350 Solyc05g012090 Solyc05g041200 Solyc05g046340 Solyc05g048760 Solyc05g050530 Solyc05g055900 Solyc06g006080 Solyc06g034150 Solyc06g051270 Solyc06g059840 Solyc06g059850 Solyc06g060100 Solyc06g062430 Solyc06g071030 Solyc06g073150 Solyc06g073320 Solyc06g073470 Solyc06g073720 Solyc06g073730 Solyc06g081980 Solyc07g006070 Solyc07g006810 Solyc07g017770 Solyc07g043310 Solyc07g045050 Solyc07g053270 Solyc07g054190 Solyc07g062180 Solyc07g062810 Solyc07g064160 Solyc08g007180 Solyc08g008670 Solyc08g014610 Solyc08g015660 Solyc08g066950 Solyc08g068420 Solyc08g068570 Solyc08g076360 Solyc08g077880 Solyc08g081030 Solyc09g005180 Solyc09g007130 Solyc09g061680 Solyc09g065730 Solyc09g082990 Solyc10g005400 Solyc10g007110 Solyc10g054280 Solyc10g079470 Solyc11g006570 Solyc11g010300 Solyc11g010850 Solyc11g012410 Solyc11g017300 Solyc11g069290 Solyc11g073160 Solyc12g006450 Solyc12g006470 Solyc12g008640 Solyc12g008650 Solyc12g055890 Solyc12g088000 Solyc12g096240 Solyc12g096590 Solyc12g098120
GO:0009112	biological_process:nucleobase_metabolic_process	Solyc00g009060 Solyc00g031040 Solyc00g088080 Solyc01g008290 Solyc01g009310 Solyc01g056850 Solyc01g079650 Solyc01g080940 Solyc01g088360 Solyc01g088480 Solyc01g098527 Solyc01g103440 Solyc01g103450 Solyc01g106080 Solyc01g110520 Solyc02g044040 Solyc02g068380 Solyc02g072105 Solyc02g078400 Solyc02g082190 Solyc02g084310 Solyc02g088940 Solyc03g063860 Solyc03g083610 Solyc03g097910 Solyc03g115630 Solyc04g058090 Solyc04g072039 Solyc04g077970 Solyc06g065580 Solyc08g077300 Solyc08g077840 Solyc08g079020 Solyc09g011300 Solyc09g083410 Solyc10g047630 Solyc11g006350 Solyc11g006550 Solyc11g064920 Solyc11g065920 Solyc11g065930 Solyc11g068830
GO:0009113	biological_process:purine_nucleobase_biosynthetic_process	Solyc00g009060 Solyc00g031040 Solyc00g088080 Solyc01g088360 Solyc01g103440 Solyc01g103450 Solyc01g110520 Solyc04g058090 Solyc04g077970 Solyc08g079020
GO:0009116	biological_process:nucleoside_metabolic_process	Solyc01g010050 Solyc01g080380 Solyc01g080550 Solyc01g080570 Solyc01g080580 Solyc01g080700 Solyc01g088360 Solyc01g097880 Solyc01g110520 Solyc01g111060 Solyc02g067880 Solyc02g084730 Solyc02g089610 Solyc03g063860 Solyc03g120980 Solyc04g039620 Solyc04g039650 Solyc04g072039 Solyc04g077970 Solyc05g008370 Solyc05g010420 Solyc05g020040 Solyc06g008700 Solyc06g054460 Solyc06g061040 Solyc06g065570 Solyc06g065580 Solyc07g021750 Solyc07g056330 Solyc07g062070 Solyc07g065890 Solyc07g065900 Solyc08g066890 Solyc08g066900 Solyc08g066923 Solyc08g066930 Solyc08g077200 Solyc08g079020 Solyc09g007940 Solyc09g009690 Solyc09g011300 Solyc10g005310 Solyc10g005880 Solyc10g007760 Solyc10g024410 Solyc10g047120 Solyc10g083430 Solyc10g086190 Solyc11g007630 Solyc11g007730 Solyc11g012480 Solyc11g012760 Solyc11g065760 Solyc11g068830 Solyc12g018990 Solyc12g096630 Solyc12g096635
GO:0009117	biological_process:nucleotide_metabolic_process	Solyc00g009060 Solyc00g017910 Solyc00g017920 Solyc00g042130 Solyc00g088080 Solyc00g127550 Solyc00g127560 Solyc00g128870 Solyc00g134830 Solyc00g171810 Solyc00g500050 Solyc00g500064 Solyc00g500133 Solyc00g500140 Solyc00g500173 Solyc00g500203 Solyc00g500292 Solyc00g500302 Solyc00g500321 Solyc00g500322 Solyc00g500323 Solyc00g500332 Solyc00g500333 Solyc00g500334 Solyc00g500335 Solyc00g500345 Solyc00g500358 Solyc01g007320 Solyc01g008290 Solyc01g008560 Solyc01g009310 Solyc01g017220 Solyc01g017520 Solyc01g028900 Solyc01g049650 Solyc01g056580 Solyc01g056850 Solyc01g059880 Solyc01g068260 Solyc01g079650 Solyc01g079860 Solyc01g080210 Solyc01g081300 Solyc01g087120 Solyc01g088360 Solyc01g088480 Solyc01g089970 Solyc01g094350 Solyc01g094530 Solyc01g094550 Solyc01g096160 Solyc01g096860 Solyc01g097970 Solyc01g098527 Solyc01g098530 Solyc01g098840 Solyc01g098950 Solyc01g100030 Solyc01g100360 Solyc01g101040 Solyc01g103440 Solyc01g103450 Solyc01g104185 Solyc01g104200 Solyc01g106000 Solyc01g106780 Solyc01g107270 Solyc01g107880 Solyc01g108070 Solyc01g109110 Solyc01g109830 Solyc01g110120 Solyc01g110360 Solyc01g110520 Solyc01g110540 Solyc01g111120 Solyc01g112270 Solyc02g012000 Solyc02g012010 Solyc02g012020 Solyc02g012025 Solyc02g014360 Solyc02g021390 Solyc02g022830 Solyc02g036300 Solyc02g038740 Solyc02g062340 Solyc02g062640 Solyc02g067880 Solyc02g071750 Solyc02g072105 Solyc02g076720 Solyc02g079100 Solyc02g080540 Solyc02g081160 Solyc02g082190 Solyc02g082260 Solyc02g084300 Solyc02g084310 Solyc02g084440 Solyc02g085520 Solyc02g086900 Solyc02g088710 Solyc02g088720 Solyc02g088940 Solyc02g090040 Solyc02g091130 Solyc02g091830 Solyc02g093290 Solyc02g093990 Solyc02g094160 Solyc02g094640 Solyc02g150124 Solyc03g005050 Solyc03g005930 Solyc03g007810 Solyc03g032020 Solyc03g033440 Solyc03g043610 Solyc03g043855 Solyc03g044430 Solyc03g046598 Solyc03g051960 Solyc03g063600 Solyc03g078080 Solyc03g079850 Solyc03g083610 Solyc03g093520 Solyc03g095190 Solyc03g096900 Solyc03g097675 Solyc03g097680 Solyc03g110960 Solyc03g111010 Solyc03g111200 Solyc03g112060 Solyc03g112910 Solyc03g114500 Solyc03g115110 Solyc03g121070 Solyc03g123370 Solyc04g005080 Solyc04g007550 Solyc04g008590 Solyc04g008740 Solyc04g008990 Solyc04g009650 Solyc04g009655 Solyc04g011510 Solyc04g012060 Solyc04g014270 Solyc04g015200 Solyc04g025540 Solyc04g026340 Solyc04g039620 Solyc04g039650 Solyc04g039670 Solyc04g039850 Solyc04g049690 Solyc04g051350 Solyc04g054820 Solyc04g056540 Solyc04g058090 Solyc04g071300 Solyc04g072480 Solyc04g072580 Solyc04g072605 Solyc04g072800 Solyc04g074180 Solyc04g076090 Solyc04g077970 Solyc04g080250 Solyc04g081400 Solyc04g082880 Solyc05g005160 Solyc05g005250 Solyc05g005610 Solyc05g005820 Solyc05g006520 Solyc05g006910 Solyc05g008000 Solyc05g008180 Solyc05g008460 Solyc05g008600 Solyc05g008870 Solyc05g009530 Solyc05g012940 Solyc05g014470 Solyc05g014980 Solyc05g024160 Solyc05g050500 Solyc05g052140 Solyc05g052150 Solyc06g005010 Solyc06g005020 Solyc06g005490 Solyc06g007590 Solyc06g042990 Solyc06g048430 Solyc06g051930 Solyc06g053810 Solyc06g060060 Solyc06g060770 Solyc06g060780 Solyc06g061040 Solyc06g063220 Solyc06g063330 Solyc06g065270 Solyc06g065570 Solyc06g065580 Solyc06g065990 Solyc06g066000 Solyc06g066310 Solyc06g066440 Solyc06g069640 Solyc06g071240 Solyc06g071920 Solyc06g071960 Solyc06g072270 Solyc06g072273 Solyc06g072277 Solyc06g072540 Solyc06g072580 Solyc06g073560 Solyc06g074390 Solyc06g074410 Solyc06g075080 Solyc06g075310 Solyc06g075340 Solyc06g075470 Solyc06g076650 Solyc06g076655 Solyc06g076665 Solyc06g083130 Solyc06g083790 Solyc07g006530 Solyc07g017610 Solyc07g017700 Solyc07g017710 Solyc07g017860 Solyc07g021180 Solyc07g021260 Solyc07g021270 Solyc07g021380 Solyc07g026770 Solyc07g027010 Solyc07g042913 Solyc07g042915 Solyc07g042917 Solyc07g042927 Solyc07g044840 Solyc07g045160 Solyc07g048010 Solyc07g049280 Solyc07g053270 Solyc07g056330 Solyc07g062000 Solyc07g062150 Solyc07g062160 Solyc07g062610 Solyc07g064800 Solyc07g065590 Solyc07g065900 Solyc07g066600 Solyc07g066610 Solyc08g007380 Solyc08g007790 Solyc08g008340 Solyc08g016750 Solyc08g028860 Solyc08g028870 Solyc08g028875 Solyc08g065470 Solyc08g066067 Solyc08g066100 Solyc08g075160 Solyc08g076140 Solyc08g077180 Solyc08g077200 Solyc08g077300 Solyc08g078490 Solyc08g079020 Solyc08g080160 Solyc08g080170 Solyc08g080920 Solyc08g081150 Solyc08g081155 Solyc08g082420 Solyc08g082430 Solyc08g082830 Solyc08g082840 Solyc09g005100 Solyc09g005940 Solyc09g007170 Solyc09g007180 Solyc09g007940 Solyc09g008130 Solyc09g008310 Solyc09g008840 Solyc09g008850 Solyc09g009020 Solyc09g009260 Solyc09g009580 Solyc09g011300 Solyc09g013080 Solyc09g014770 Solyc09g042750 Solyc09g055420 Solyc09g059660 Solyc09g075390 Solyc09g082970 Solyc09g090100 Solyc09g090300 Solyc09g091420 Solyc09g097930 Solyc09g098580 Solyc09g098590 Solyc10g005510 Solyc10g005880 Solyc10g007760 Solyc10g008100 Solyc10g008750 Solyc10g008760 Solyc10g008770 Solyc10g011840 Solyc10g024410 Solyc10g044535 Solyc10g044540 Solyc10g044550 Solyc10g044560 Solyc10g045050 Solyc10g049590 Solyc10g054000 Solyc10g054340 Solyc10g054380 Solyc10g054390 Solyc10g054870 Solyc10g074580 Solyc10g074590 Solyc10g079140 Solyc10g079500 Solyc10g080320 Solyc10g081310 Solyc10g083570 Solyc10g083720 Solyc10g083960 Solyc10g085550 Solyc10g085555 Solyc10g086190 Solyc11g005100 Solyc11g005900 Solyc11g006340 Solyc11g006350 Solyc11g006420 Solyc11g007020 Solyc11g007690 Solyc11g010450 Solyc11g010650 Solyc11g012100 Solyc11g012480 Solyc11g013460 Solyc11g020780 Solyc11g039980 Solyc11g051170 Solyc11g056450 Solyc11g063573 Solyc11g065220 Solyc11g065760 Solyc11g067170 Solyc11g068830 Solyc11g069180 Solyc11g072450 Solyc12g005060 Solyc12g005080 Solyc12g006210 Solyc12g008510 Solyc12g008730 Solyc12g009400 Solyc12g009410 Solyc12g010380 Solyc12g014380 Solyc12g014530 Solyc12g017420 Solyc12g019490 Solyc12g035845 Solyc12g035850 Solyc12g042230 Solyc12g049370 Solyc12g055750 Solyc12g055760 Solyc12g055800 Solyc12g055950 Solyc12g056270 Solyc12g056450 Solyc12g056830 Solyc12g056840 Solyc12g056940 Solyc12g057040 Solyc12g062530 Solyc12g062620 Solyc12g095760 Solyc12g095880 Solyc12g098920 Solyc12g099260 Solyc12g099660 Solyc12g150104
GO:0009119	biological_process:ribonucleoside_metabolic_process	Solyc01g010050 Solyc01g080380 Solyc01g080550 Solyc01g080570 Solyc01g080580 Solyc01g080700 Solyc02g084730 Solyc02g089610 Solyc04g072039 Solyc04g077970 Solyc05g008370 Solyc05g010420 Solyc05g020040 Solyc06g008700 Solyc06g054460 Solyc07g021750 Solyc08g079020 Solyc09g007940 Solyc09g009690 Solyc10g005310 Solyc10g047120 Solyc10g083430 Solyc10g086190 Solyc11g012760 Solyc12g018990 Solyc12g096630
GO:0009120	biological_process:deoxyribonucleoside_metabolic_process	Solyc03g120980 Solyc11g012480 Solyc11g065760
GO:0009123	biological_process:nucleoside_monophosphate_metabolic_process	Solyc00g009060 Solyc00g088080 Solyc01g008290 Solyc01g081300 Solyc01g088360 Solyc01g088480 Solyc01g097970 Solyc01g100030 Solyc01g103450 Solyc01g107270 Solyc01g109830 Solyc01g110520 Solyc02g067880 Solyc02g072105 Solyc02g076720 Solyc02g079100 Solyc02g085520 Solyc02g093990 Solyc03g005050 Solyc03g078080 Solyc03g083610 Solyc03g111200 Solyc04g025540 Solyc04g049690 Solyc04g058090 Solyc04g077970 Solyc04g080250 Solyc05g006910 Solyc05g014980 Solyc06g060770 Solyc06g060780 Solyc06g061040 Solyc06g065270 Solyc06g065570 Solyc06g065580 Solyc06g075310 Solyc06g075340 Solyc07g006530 Solyc07g048010 Solyc07g053270 Solyc07g065900 Solyc08g075160 Solyc08g077200 Solyc08g077300 Solyc08g078490 Solyc08g079020 Solyc08g081150 Solyc08g081155 Solyc09g007170 Solyc09g007940 Solyc09g008850 Solyc09g011300 Solyc09g014770 Solyc10g005880 Solyc10g024410 Solyc10g079140 Solyc10g079500 Solyc10g080320 Solyc10g086190 Solyc11g005900 Solyc11g006340 Solyc11g006350 Solyc11g012100 Solyc11g012480 Solyc11g020780 Solyc11g065760 Solyc11g068830 Solyc12g010380
GO:0009124	biological_process:nucleoside_monophosphate_biosynthetic_process	Solyc00g009060 Solyc00g088080 Solyc01g008290 Solyc01g081300 Solyc01g088360 Solyc01g097970 Solyc01g100030 Solyc01g103450 Solyc01g107270 Solyc01g109830 Solyc01g110520 Solyc02g067880 Solyc02g072105 Solyc02g076720 Solyc02g079100 Solyc02g085520 Solyc04g025540 Solyc04g058090 Solyc04g077970 Solyc04g080250 Solyc05g006910 Solyc06g060770 Solyc06g060780 Solyc06g061040 Solyc06g065570 Solyc06g065580 Solyc06g075340 Solyc07g006530 Solyc07g053270 Solyc07g065900 Solyc08g075160 Solyc08g077200 Solyc08g078490 Solyc08g079020 Solyc08g081150 Solyc08g081155 Solyc09g007940 Solyc09g011300 Solyc09g014770 Solyc10g005880 Solyc10g024410 Solyc10g079500 Solyc10g080320 Solyc10g086190 Solyc11g006340 Solyc11g006350 Solyc11g012100 Solyc11g012480 Solyc11g020780 Solyc11g065760 Solyc11g068830
GO:0009126	biological_process:purine_nucleoside_monophosphate_metabolic_process	Solyc00g009060 Solyc00g088080 Solyc01g081300 Solyc01g088360 Solyc01g103450 Solyc01g107270 Solyc01g110520 Solyc02g076720 Solyc02g085520 Solyc03g083610 Solyc04g025540 Solyc04g058090 Solyc04g077970 Solyc05g006910 Solyc06g060770 Solyc06g060780 Solyc07g006530 Solyc08g075160 Solyc08g078490 Solyc08g079020 Solyc08g081150 Solyc08g081155 Solyc09g007940 Solyc09g014770 Solyc10g079140 Solyc10g079500 Solyc10g080320 Solyc10g086190 Solyc11g005900 Solyc11g006340 Solyc11g012100
GO:0009127	biological_process:purine_nucleoside_monophosphate_biosynthetic_process	Solyc00g009060 Solyc00g088080 Solyc01g081300 Solyc01g088360 Solyc01g103450 Solyc01g107270 Solyc01g110520 Solyc02g076720 Solyc02g085520 Solyc04g025540 Solyc04g058090 Solyc04g077970 Solyc05g006910 Solyc06g060770 Solyc06g060780 Solyc07g006530 Solyc08g075160 Solyc08g078490 Solyc08g079020 Solyc08g081150 Solyc08g081155 Solyc09g007940 Solyc09g014770 Solyc10g079500 Solyc10g080320 Solyc10g086190 Solyc11g006340 Solyc11g012100
GO:0009129	biological_process:pyrimidine_nucleoside_monophosphate_metabolic_process	Solyc01g008290 Solyc01g088480 Solyc01g097970 Solyc01g100030 Solyc01g109830 Solyc02g067880 Solyc02g072105 Solyc04g080250 Solyc06g065570 Solyc06g065580 Solyc06g075340 Solyc07g065900 Solyc09g011300 Solyc10g005880 Solyc11g006350 Solyc11g068830
GO:0009130	biological_process:pyrimidine_nucleoside_monophosphate_biosynthetic_process	Solyc01g008290 Solyc01g097970 Solyc01g100030 Solyc01g109830 Solyc02g067880 Solyc02g072105 Solyc04g080250 Solyc06g065570 Solyc06g065580 Solyc06g075340 Solyc07g065900 Solyc09g011300 Solyc10g005880 Solyc11g006350 Solyc11g068830
GO:0009132	biological_process:nucleoside_diphosphate_metabolic_process	Solyc00g017920 Solyc00g096060 Solyc00g500050 Solyc00g500133 Solyc00g500203 Solyc00g500292 Solyc00g500323 Solyc00g500332 Solyc00g500335 Solyc01g049650 Solyc01g088480 Solyc01g089970 Solyc01g096860 Solyc01g098950 Solyc01g106780 Solyc01g110360 Solyc01g111120 Solyc02g032550 Solyc02g032560 Solyc02g032570 Solyc02g032580 Solyc02g062340 Solyc02g081160 Solyc02g081980 Solyc02g084440 Solyc02g091830 Solyc02g150124 Solyc03g007810 Solyc03g078080 Solyc03g093520 Solyc03g097680 Solyc03g110960 Solyc03g111010 Solyc03g114500 Solyc03g121070 Solyc04g005080 Solyc04g008590 Solyc04g008740 Solyc04g011510 Solyc04g014270 Solyc04g015200 Solyc04g026340 Solyc04g054820 Solyc04g071300 Solyc04g072580 Solyc04g072605 Solyc04g072800 Solyc04g076090 Solyc04g081400 Solyc04g082880 Solyc05g005820 Solyc05g006520 Solyc05g007675 Solyc05g008600 Solyc05g014470 Solyc05g024160 Solyc05g052490 Solyc06g005490 Solyc06g051930 Solyc06g065270 Solyc06g066440 Solyc06g071920 Solyc06g071960 Solyc06g072580 Solyc06g075470 Solyc06g076650 Solyc06g076655 Solyc06g076665 Solyc07g044840 Solyc07g045160 Solyc07g048010 Solyc07g049280 Solyc07g065900 Solyc07g066600 Solyc07g066610 Solyc08g008340 Solyc08g016750 Solyc08g066067 Solyc08g066100 Solyc08g077180 Solyc08g077300 Solyc08g082420 Solyc08g082430 Solyc09g008130 Solyc09g008840 Solyc09g008850 Solyc09g009020 Solyc09g009260 Solyc09g055420 Solyc09g082970 Solyc10g005510 Solyc10g008100 Solyc10g045050 Solyc10g054340 Solyc10g054380 Solyc10g054390 Solyc10g054870 Solyc10g079140 Solyc10g083570 Solyc10g083720 Solyc10g085550 Solyc10g085555 Solyc11g005900 Solyc11g007690 Solyc11g010450 Solyc11g065220 Solyc12g008510 Solyc12g009400 Solyc12g009410 Solyc12g010380 Solyc12g014380 Solyc12g049370 Solyc12g055950 Solyc12g095760 Solyc12g095880 Solyc12g096560 Solyc12g098560 Solyc12g099660
GO:0009133	biological_process:nucleoside_diphosphate_biosynthetic_process	Solyc01g088480 Solyc03g078080 Solyc07g048010 Solyc08g077300 Solyc09g008850
GO:0009134	biological_process:nucleoside_diphosphate_catabolic_process	Solyc00g096060 Solyc02g032550 Solyc02g032560 Solyc02g032570 Solyc02g032580 Solyc02g081980 Solyc05g007675 Solyc05g052490 Solyc12g096560 Solyc12g098560
GO:0009135	biological_process:purine_nucleoside_diphosphate_metabolic_process	Solyc00g017920 Solyc00g500050 Solyc00g500133 Solyc00g500203 Solyc00g500292 Solyc00g500323 Solyc00g500332 Solyc00g500335 Solyc01g049650 Solyc01g096860 Solyc01g098950 Solyc01g106780 Solyc01g110360 Solyc01g111120 Solyc02g062340 Solyc02g081160 Solyc02g084440 Solyc02g091830 Solyc02g150124 Solyc03g007810 Solyc03g093520 Solyc03g097680 Solyc03g111010 Solyc03g114500 Solyc03g121070 Solyc04g005080 Solyc04g008590 Solyc04g008740 Solyc04g011510 Solyc04g014270 Solyc04g015200 Solyc04g026340 Solyc04g054820 Solyc04g071300 Solyc04g072580 Solyc04g072605 Solyc04g072800 Solyc04g076090 Solyc04g081400 Solyc04g082880 Solyc05g005820 Solyc05g006520 Solyc05g008600 Solyc05g014470 Solyc05g024160 Solyc06g005490 Solyc06g051930 Solyc06g066440 Solyc06g071920 Solyc06g072580 Solyc06g076650 Solyc06g076655 Solyc06g076665 Solyc07g044840 Solyc07g045160 Solyc07g049280 Solyc07g065900 Solyc07g066600 Solyc07g066610 Solyc08g016750 Solyc08g066067 Solyc08g066100 Solyc08g077180 Solyc09g008130 Solyc09g008840 Solyc09g009020 Solyc09g009260 Solyc09g082970 Solyc10g005510 Solyc10g008100 Solyc10g045050 Solyc10g054340 Solyc10g054380 Solyc10g054390 Solyc10g054870 Solyc10g079140 Solyc10g083570 Solyc10g083720 Solyc10g085550 Solyc10g085555 Solyc11g005900 Solyc11g007690 Solyc11g010450 Solyc11g065220 Solyc12g008510 Solyc12g009400 Solyc12g009410 Solyc12g014380 Solyc12g095760 Solyc12g095880 Solyc12g099660
GO:0009138	biological_process:pyrimidine_nucleoside_diphosphate_metabolic_process	Solyc01g088480 Solyc03g078080 Solyc07g048010 Solyc08g077300 Solyc09g008850
GO:0009139	biological_process:pyrimidine_nucleoside_diphosphate_biosynthetic_process	Solyc01g088480 Solyc03g078080 Solyc07g048010 Solyc08g077300 Solyc09g008850
GO:0009141	biological_process:nucleoside_triphosphate_metabolic_process	Solyc00g042130 Solyc00g128870 Solyc00g171810 Solyc00g500050 Solyc00g500064 Solyc00g500133 Solyc00g500140 Solyc00g500173 Solyc00g500203 Solyc00g500292 Solyc00g500302 Solyc00g500321 Solyc00g500322 Solyc00g500323 Solyc00g500332 Solyc00g500333 Solyc00g500334 Solyc00g500335 Solyc00g500345 Solyc00g500358 Solyc01g007320 Solyc01g009310 Solyc01g017220 Solyc01g017520 Solyc01g056850 Solyc01g079650 Solyc01g087120 Solyc01g089970 Solyc01g097970 Solyc01g098527 Solyc01g098530 Solyc01g100030 Solyc01g109110 Solyc01g110120 Solyc01g110540 Solyc02g012000 Solyc02g012010 Solyc02g012020 Solyc02g012025 Solyc02g021390 Solyc02g067880 Solyc02g080540 Solyc02g082190 Solyc02g084300 Solyc02g084310 Solyc02g086900 Solyc02g088940 Solyc02g090040 Solyc02g091130 Solyc03g033440 Solyc03g043610 Solyc03g043855 Solyc03g046598 Solyc03g083610 Solyc03g095190 Solyc03g110960 Solyc03g115110 Solyc04g007550 Solyc04g012060 Solyc04g039850 Solyc04g051350 Solyc04g071300 Solyc04g080250 Solyc05g005610 Solyc05g008460 Solyc05g050500 Solyc05g052140 Solyc05g052150 Solyc06g005010 Solyc06g005020 Solyc06g042990 Solyc06g048430 Solyc06g063220 Solyc06g063330 Solyc06g065270 Solyc06g065990 Solyc06g066000 Solyc06g069640 Solyc06g071960 Solyc06g072270 Solyc06g072273 Solyc06g072277 Solyc06g072540 Solyc06g075470 Solyc06g083130 Solyc07g021180 Solyc07g021260 Solyc07g021270 Solyc07g021380 Solyc07g026770 Solyc07g027010 Solyc07g048010 Solyc07g062000 Solyc07g065900 Solyc08g008340 Solyc08g028860 Solyc08g028870 Solyc08g028875 Solyc08g065470 Solyc08g082420 Solyc08g082430 Solyc09g008850 Solyc09g055420 Solyc09g059660 Solyc09g090300 Solyc09g091420 Solyc09g097930 Solyc10g005880 Solyc10g044535 Solyc10g044540 Solyc10g044550 Solyc10g044560 Solyc10g049590 Solyc10g054000 Solyc10g079500 Solyc11g039980 Solyc11g051170 Solyc11g056450 Solyc11g063573 Solyc11g072450 Solyc12g005060 Solyc12g006210 Solyc12g008730 Solyc12g010380 Solyc12g017420 Solyc12g035845 Solyc12g035850 Solyc12g042230 Solyc12g049370 Solyc12g055750 Solyc12g055760 Solyc12g055800 Solyc12g055950 Solyc12g056830 Solyc12g062530 Solyc12g062620 Solyc12g150104
GO:0009142	biological_process:nucleoside_triphosphate_biosynthetic_process	Solyc00g042130 Solyc00g171810 Solyc00g500050 Solyc00g500064 Solyc00g500133 Solyc00g500140 Solyc00g500173 Solyc00g500203 Solyc00g500292 Solyc00g500302 Solyc00g500321 Solyc00g500322 Solyc00g500323 Solyc00g500332 Solyc00g500333 Solyc00g500334 Solyc00g500335 Solyc00g500345 Solyc00g500358 Solyc01g007320 Solyc01g009310 Solyc01g017220 Solyc01g017520 Solyc01g056850 Solyc01g079650 Solyc01g087120 Solyc01g089970 Solyc01g098527 Solyc01g098530 Solyc01g110120 Solyc01g110540 Solyc02g012000 Solyc02g012010 Solyc02g012020 Solyc02g012025 Solyc02g021390 Solyc02g067880 Solyc02g080540 Solyc02g082190 Solyc02g084300 Solyc02g084310 Solyc02g088940 Solyc02g090040 Solyc02g091130 Solyc03g033440 Solyc03g043610 Solyc03g083610 Solyc03g095190 Solyc03g110960 Solyc03g115110 Solyc04g007550 Solyc04g012060 Solyc04g039850 Solyc04g051350 Solyc04g071300 Solyc05g008460 Solyc05g050500 Solyc05g052140 Solyc05g052150 Solyc06g005010 Solyc06g005020 Solyc06g042990 Solyc06g048430 Solyc06g063220 Solyc06g063330 Solyc06g065270 Solyc06g065990 Solyc06g066000 Solyc06g071960 Solyc06g072270 Solyc06g072273 Solyc06g072277 Solyc06g072540 Solyc06g075470 Solyc07g021180 Solyc07g021260 Solyc07g021270 Solyc07g021380 Solyc07g026770 Solyc07g027010 Solyc07g048010 Solyc07g062000 Solyc07g065900 Solyc08g008340 Solyc08g028860 Solyc08g028870 Solyc08g028875 Solyc08g065470 Solyc08g082420 Solyc08g082430 Solyc09g008850 Solyc09g055420 Solyc09g059660 Solyc10g005880 Solyc10g044535 Solyc10g044540 Solyc10g044550 Solyc10g044560 Solyc10g049590 Solyc10g054000 Solyc10g079500 Solyc11g039980 Solyc11g051170 Solyc11g056450 Solyc11g063573 Solyc11g072450 Solyc12g005060 Solyc12g006210 Solyc12g008730 Solyc12g010380 Solyc12g017420 Solyc12g035845 Solyc12g035850 Solyc12g042230 Solyc12g049370 Solyc12g055750 Solyc12g055760 Solyc12g055800 Solyc12g055950 Solyc12g056830 Solyc12g062530 Solyc12g062620 Solyc12g150104
GO:0009143	biological_process:nucleoside_triphosphate_catabolic_process	Solyc00g128870 Solyc01g097970 Solyc01g100030 Solyc01g109110 Solyc02g086900 Solyc03g043855 Solyc03g046598 Solyc04g080250 Solyc05g005610 Solyc06g069640 Solyc06g083130 Solyc09g090300 Solyc09g091420 Solyc09g097930
GO:0009144	biological_process:purine_nucleoside_triphosphate_metabolic_process	Solyc00g042130 Solyc00g128870 Solyc00g171810 Solyc00g500050 Solyc00g500064 Solyc00g500133 Solyc00g500140 Solyc00g500173 Solyc00g500203 Solyc00g500292 Solyc00g500302 Solyc00g500321 Solyc00g500322 Solyc00g500323 Solyc00g500332 Solyc00g500333 Solyc00g500334 Solyc00g500335 Solyc00g500345 Solyc00g500358 Solyc01g007320 Solyc01g017220 Solyc01g017520 Solyc01g087120 Solyc01g089970 Solyc01g109110 Solyc01g110120 Solyc01g110540 Solyc02g012000 Solyc02g012010 Solyc02g012020 Solyc02g012025 Solyc02g021390 Solyc02g080540 Solyc02g086900 Solyc02g091130 Solyc03g033440 Solyc03g043610 Solyc03g043855 Solyc03g046598 Solyc03g095190 Solyc03g110960 Solyc03g115110 Solyc04g007550 Solyc04g039850 Solyc04g071300 Solyc05g005610 Solyc05g008460 Solyc05g050500 Solyc05g052140 Solyc05g052150 Solyc06g005010 Solyc06g005020 Solyc06g042990 Solyc06g048430 Solyc06g063220 Solyc06g063330 Solyc06g065990 Solyc06g066000 Solyc06g071960 Solyc06g072270 Solyc06g072273 Solyc06g072277 Solyc06g072540 Solyc06g075470 Solyc07g021180 Solyc07g021260 Solyc07g021270 Solyc07g021380 Solyc07g026770 Solyc07g027010 Solyc07g062000 Solyc08g008340 Solyc08g028860 Solyc08g028870 Solyc08g028875 Solyc08g065470 Solyc08g082420 Solyc08g082430 Solyc09g055420 Solyc09g059660 Solyc10g044535 Solyc10g044540 Solyc10g044550 Solyc10g044560 Solyc10g049590 Solyc10g054000 Solyc10g079500 Solyc11g039980 Solyc11g051170 Solyc11g056450 Solyc11g063573 Solyc11g072450 Solyc12g005060 Solyc12g006210 Solyc12g008730 Solyc12g035845 Solyc12g035850 Solyc12g042230 Solyc12g049370 Solyc12g055750 Solyc12g055760 Solyc12g055800 Solyc12g055950 Solyc12g056830 Solyc12g062530 Solyc12g062620 Solyc12g150104
GO:0009145	biological_process:purine_nucleoside_triphosphate_biosynthetic_process	Solyc00g042130 Solyc00g171810 Solyc00g500050 Solyc00g500064 Solyc00g500133 Solyc00g500140 Solyc00g500173 Solyc00g500203 Solyc00g500292 Solyc00g500302 Solyc00g500321 Solyc00g500322 Solyc00g500323 Solyc00g500332 Solyc00g500333 Solyc00g500334 Solyc00g500335 Solyc00g500345 Solyc00g500358 Solyc01g007320 Solyc01g017220 Solyc01g017520 Solyc01g087120 Solyc01g089970 Solyc01g110120 Solyc01g110540 Solyc02g012000 Solyc02g012010 Solyc02g012020 Solyc02g012025 Solyc02g021390 Solyc02g080540 Solyc02g091130 Solyc03g033440 Solyc03g043610 Solyc03g095190 Solyc03g110960 Solyc03g115110 Solyc04g007550 Solyc04g039850 Solyc04g071300 Solyc05g008460 Solyc05g050500 Solyc05g052140 Solyc05g052150 Solyc06g005010 Solyc06g005020 Solyc06g042990 Solyc06g048430 Solyc06g063220 Solyc06g063330 Solyc06g065990 Solyc06g066000 Solyc06g071960 Solyc06g072270 Solyc06g072273 Solyc06g072277 Solyc06g072540 Solyc06g075470 Solyc07g021180 Solyc07g021260 Solyc07g021270 Solyc07g021380 Solyc07g026770 Solyc07g027010 Solyc07g062000 Solyc08g008340 Solyc08g028860 Solyc08g028870 Solyc08g028875 Solyc08g065470 Solyc08g082420 Solyc08g082430 Solyc09g055420 Solyc09g059660 Solyc10g044535 Solyc10g044540 Solyc10g044550 Solyc10g044560 Solyc10g049590 Solyc10g054000 Solyc10g079500 Solyc11g039980 Solyc11g051170 Solyc11g056450 Solyc11g063573 Solyc11g072450 Solyc12g005060 Solyc12g006210 Solyc12g008730 Solyc12g035845 Solyc12g035850 Solyc12g042230 Solyc12g049370 Solyc12g055750 Solyc12g055760 Solyc12g055800 Solyc12g055950 Solyc12g056830 Solyc12g062530 Solyc12g062620 Solyc12g150104
GO:0009146	biological_process:purine_nucleoside_triphosphate_catabolic_process	Solyc00g128870 Solyc01g109110 Solyc02g086900 Solyc03g043855 Solyc03g046598 Solyc05g005610
GO:0009147	biological_process:pyrimidine_nucleoside_triphosphate_metabolic_process	Solyc01g009310 Solyc01g056850 Solyc01g079650 Solyc01g089970 Solyc01g097970 Solyc01g098527 Solyc01g098530 Solyc01g100030 Solyc02g067880 Solyc02g082190 Solyc02g084300 Solyc02g084310 Solyc02g088940 Solyc02g090040 Solyc03g110960 Solyc04g080250 Solyc06g069640 Solyc06g071960 Solyc06g075470 Solyc06g083130 Solyc07g048010 Solyc07g065900 Solyc08g008340 Solyc08g082420 Solyc08g082430 Solyc09g008850 Solyc09g055420 Solyc09g090300 Solyc09g097930 Solyc10g005880 Solyc12g017420 Solyc12g049370 Solyc12g055950
GO:0009148	biological_process:pyrimidine_nucleoside_triphosphate_biosynthetic_process	Solyc01g009310 Solyc01g056850 Solyc01g079650 Solyc01g089970 Solyc01g098527 Solyc01g098530 Solyc02g067880 Solyc02g082190 Solyc02g084300 Solyc02g084310 Solyc02g088940 Solyc02g090040 Solyc03g110960 Solyc06g071960 Solyc06g075470 Solyc07g048010 Solyc07g065900 Solyc08g008340 Solyc08g082420 Solyc08g082430 Solyc09g008850 Solyc09g055420 Solyc10g005880 Solyc12g017420 Solyc12g049370 Solyc12g055950
GO:0009149	biological_process:pyrimidine_nucleoside_triphosphate_catabolic_process	Solyc01g097970 Solyc01g100030 Solyc04g080250 Solyc06g069640 Solyc06g083130 Solyc09g090300 Solyc09g097930
GO:0009150	biological_process:purine_ribonucleotide_metabolic_process	Solyc00g009060 Solyc00g017920 Solyc00g042130 Solyc00g088080 Solyc00g134830 Solyc00g171810 Solyc00g500050 Solyc00g500064 Solyc00g500133 Solyc00g500140 Solyc00g500173 Solyc00g500203 Solyc00g500292 Solyc00g500302 Solyc00g500321 Solyc00g500322 Solyc00g500323 Solyc00g500332 Solyc00g500333 Solyc00g500334 Solyc00g500335 Solyc00g500345 Solyc00g500358 Solyc01g007320 Solyc01g017220 Solyc01g017520 Solyc01g028900 Solyc01g049650 Solyc01g059880 Solyc01g081300 Solyc01g087120 Solyc01g088360 Solyc01g089970 Solyc01g094350 Solyc01g094530 Solyc01g094550 Solyc01g096860 Solyc01g098840 Solyc01g098950 Solyc01g100360 Solyc01g101040 Solyc01g103450 Solyc01g104185 Solyc01g104200 Solyc01g106780 Solyc01g107270 Solyc01g107880 Solyc01g110120 Solyc01g110360 Solyc01g110520 Solyc01g110540 Solyc01g111120 Solyc01g112270 Solyc02g012000 Solyc02g012010 Solyc02g012020 Solyc02g012025 Solyc02g014360 Solyc02g021390 Solyc02g036300 Solyc02g038740 Solyc02g062340 Solyc02g062640 Solyc02g068700 Solyc02g076720 Solyc02g080540 Solyc02g081160 Solyc02g082260 Solyc02g084440 Solyc02g085520 Solyc02g088710 Solyc02g088720 Solyc02g091130 Solyc02g091830 Solyc02g094640 Solyc02g150124 Solyc03g007810 Solyc03g032020 Solyc03g033440 Solyc03g043610 Solyc03g051960 Solyc03g079850 Solyc03g083610 Solyc03g093520 Solyc03g095190 Solyc03g096900 Solyc03g097675 Solyc03g097680 Solyc03g110960 Solyc03g111010 Solyc03g112910 Solyc03g114500 Solyc03g115110 Solyc03g121070 Solyc03g123370 Solyc04g005080 Solyc04g007550 Solyc04g008590 Solyc04g008740 Solyc04g009650 Solyc04g009655 Solyc04g011510 Solyc04g014270 Solyc04g015200 Solyc04g025540 Solyc04g026340 Solyc04g039670 Solyc04g039850 Solyc04g054820 Solyc04g058090 Solyc04g071300 Solyc04g072480 Solyc04g072580 Solyc04g072605 Solyc04g072800 Solyc04g076090 Solyc04g077970 Solyc04g081400 Solyc04g082880 Solyc05g005160 Solyc05g005250 Solyc05g005820 Solyc05g006520 Solyc05g006910 Solyc05g008460 Solyc05g008600 Solyc05g009530 Solyc05g014470 Solyc05g024160 Solyc05g050500 Solyc05g052140 Solyc05g052150 Solyc06g005010 Solyc06g005020 Solyc06g005490 Solyc06g007590 Solyc06g042990 Solyc06g048430 Solyc06g051930 Solyc06g060770 Solyc06g060780 Solyc06g063220 Solyc06g063330 Solyc06g065990 Solyc06g066000 Solyc06g066310 Solyc06g066440 Solyc06g071920 Solyc06g071960 Solyc06g072270 Solyc06g072273 Solyc06g072277 Solyc06g072540 Solyc06g072580 Solyc06g073560 Solyc06g074390 Solyc06g074410 Solyc06g075470 Solyc06g076650 Solyc06g076655 Solyc06g076665 Solyc06g083790 Solyc07g006530 Solyc07g017610 Solyc07g017860 Solyc07g021180 Solyc07g021260 Solyc07g021270 Solyc07g021380 Solyc07g026770 Solyc07g027010 Solyc07g042913 Solyc07g042915 Solyc07g042917 Solyc07g042927 Solyc07g044840 Solyc07g045160 Solyc07g049280 Solyc07g062000 Solyc07g064800 Solyc07g065900 Solyc07g066600 Solyc07g066610 Solyc08g007380 Solyc08g007790 Solyc08g008340 Solyc08g016750 Solyc08g028860 Solyc08g028870 Solyc08g028875 Solyc08g065470 Solyc08g066067 Solyc08g066100 Solyc08g075160 Solyc08g076140 Solyc08g077180 Solyc08g078490 Solyc08g079020 Solyc08g080160 Solyc08g080170 Solyc08g080920 Solyc08g081150 Solyc08g081155 Solyc08g082420 Solyc08g082430 Solyc09g005100 Solyc09g005940 Solyc09g007940 Solyc09g008130 Solyc09g008840 Solyc09g009020 Solyc09g009260 Solyc09g009580 Solyc09g013080 Solyc09g014770 Solyc09g042750 Solyc09g055420 Solyc09g059660 Solyc09g075390 Solyc09g082970 Solyc09g098580 Solyc09g098590 Solyc10g005510 Solyc10g008100 Solyc10g008750 Solyc10g008760 Solyc10g008770 Solyc10g011840 Solyc10g044535 Solyc10g044540 Solyc10g044550 Solyc10g044560 Solyc10g045050 Solyc10g049590 Solyc10g054000 Solyc10g054340 Solyc10g054380 Solyc10g054390 Solyc10g054870 Solyc10g074580 Solyc10g074590 Solyc10g079140 Solyc10g079500 Solyc10g080320 Solyc10g081310 Solyc10g083570 Solyc10g083720 Solyc10g085550 Solyc10g085555 Solyc10g086190 Solyc11g005900 Solyc11g006340 Solyc11g007020 Solyc11g007690 Solyc11g010450 Solyc11g012100 Solyc11g013460 Solyc11g039980 Solyc11g051170 Solyc11g056450 Solyc11g063573 Solyc11g065220 Solyc11g067170 Solyc11g069180 Solyc11g072450 Solyc12g005060 Solyc12g005080 Solyc12g006210 Solyc12g008510 Solyc12g008730 Solyc12g009400 Solyc12g009410 Solyc12g014380 Solyc12g019490 Solyc12g035845 Solyc12g035850 Solyc12g042230 Solyc12g049370 Solyc12g055750 Solyc12g055760 Solyc12g055800 Solyc12g055950 Solyc12g056270 Solyc12g056450 Solyc12g056830 Solyc12g056840 Solyc12g056940 Solyc12g062530 Solyc12g062620 Solyc12g095760 Solyc12g095880 Solyc12g098920 Solyc12g099260 Solyc12g099660 Solyc12g150104
GO:0009151	biological_process:purine_deoxyribonucleotide_metabolic_process	Solyc00g128870 Solyc00g500050 Solyc00g500133 Solyc00g500203 Solyc00g500292 Solyc00g500323 Solyc00g500332 Solyc00g500335 Solyc01g109110 Solyc02g086900 Solyc03g043855 Solyc03g046598 Solyc04g071300 Solyc05g005610
GO:0009152	biological_process:purine_ribonucleotide_biosynthetic_process	Solyc00g009060 Solyc00g042130 Solyc00g088080 Solyc00g134830 Solyc00g171810 Solyc00g500050 Solyc00g500064 Solyc00g500133 Solyc00g500140 Solyc00g500173 Solyc00g500203 Solyc00g500292 Solyc00g500302 Solyc00g500321 Solyc00g500322 Solyc00g500323 Solyc00g500332 Solyc00g500333 Solyc00g500334 Solyc00g500335 Solyc00g500345 Solyc00g500358 Solyc01g007320 Solyc01g017220 Solyc01g017520 Solyc01g028900 Solyc01g059880 Solyc01g081300 Solyc01g087120 Solyc01g088360 Solyc01g089970 Solyc01g094350 Solyc01g100360 Solyc01g101040 Solyc01g103450 Solyc01g107270 Solyc01g110120 Solyc01g110520 Solyc01g110540 Solyc01g112270 Solyc02g012000 Solyc02g012010 Solyc02g012020 Solyc02g012025 Solyc02g021390 Solyc02g036300 Solyc02g062640 Solyc02g076720 Solyc02g080540 Solyc02g085520 Solyc02g088710 Solyc02g088720 Solyc02g091130 Solyc02g094640 Solyc03g033440 Solyc03g043610 Solyc03g079850 Solyc03g095190 Solyc03g097675 Solyc03g097680 Solyc03g110960 Solyc03g112910 Solyc03g115110 Solyc03g123370 Solyc04g005080 Solyc04g007550 Solyc04g008590 Solyc04g025540 Solyc04g039670 Solyc04g039850 Solyc04g058090 Solyc04g071300 Solyc04g072480 Solyc04g077970 Solyc05g005160 Solyc05g005250 Solyc05g006520 Solyc05g006910 Solyc05g008460 Solyc05g009530 Solyc05g024160 Solyc05g050500 Solyc05g052140 Solyc05g052150 Solyc06g005010 Solyc06g005020 Solyc06g042990 Solyc06g048430 Solyc06g060770 Solyc06g060780 Solyc06g063220 Solyc06g063330 Solyc06g065990 Solyc06g066000 Solyc06g071960 Solyc06g072270 Solyc06g072273 Solyc06g072277 Solyc06g072540 Solyc06g072580 Solyc06g075470 Solyc07g006530 Solyc07g017860 Solyc07g021180 Solyc07g021260 Solyc07g021270 Solyc07g021380 Solyc07g026770 Solyc07g027010 Solyc07g042913 Solyc07g042915 Solyc07g042917 Solyc07g042927 Solyc07g062000 Solyc08g008340 Solyc08g016750 Solyc08g028860 Solyc08g028870 Solyc08g028875 Solyc08g065470 Solyc08g075160 Solyc08g078490 Solyc08g079020 Solyc08g080920 Solyc08g081150 Solyc08g081155 Solyc08g082420 Solyc08g082430 Solyc09g007940 Solyc09g013080 Solyc09g014770 Solyc09g055420 Solyc09g059660 Solyc10g008750 Solyc10g008760 Solyc10g008770 Solyc10g011840 Solyc10g044535 Solyc10g044540 Solyc10g044550 Solyc10g044560 Solyc10g049590 Solyc10g054000 Solyc10g074580 Solyc10g074590 Solyc10g079500 Solyc10g080320 Solyc10g086190 Solyc11g006340 Solyc11g012100 Solyc11g013460 Solyc11g039980 Solyc11g051170 Solyc11g056450 Solyc11g063573 Solyc11g072450 Solyc12g005060 Solyc12g006210 Solyc12g008730 Solyc12g009400 Solyc12g009410 Solyc12g035845 Solyc12g035850 Solyc12g042230 Solyc12g049370 Solyc12g055750 Solyc12g055760 Solyc12g055800 Solyc12g055950 Solyc12g056270 Solyc12g056830 Solyc12g056840 Solyc12g056940 Solyc12g062530 Solyc12g062620 Solyc12g099260 Solyc12g150104
GO:0009153	biological_process:purine_deoxyribonucleotide_biosynthetic_process	Solyc00g500050 Solyc00g500133 Solyc00g500203 Solyc00g500292 Solyc00g500323 Solyc00g500332 Solyc00g500335 Solyc04g071300
GO:0009154	biological_process:purine_ribonucleotide_catabolic_process	Solyc02g036300 Solyc06g073560 Solyc10g008750 Solyc10g008760 Solyc10g008770 Solyc11g069180
GO:0009155	biological_process:purine_deoxyribonucleotide_catabolic_process	Solyc00g128870 Solyc01g109110 Solyc02g086900 Solyc03g043855 Solyc03g046598 Solyc05g005610
GO:0009156	biological_process:ribonucleoside_monophosphate_biosynthetic_process	Solyc00g009060 Solyc00g088080 Solyc01g008290 Solyc01g081300 Solyc01g088360 Solyc01g103450 Solyc01g107270 Solyc01g110520 Solyc02g067880 Solyc02g072105 Solyc02g076720 Solyc02g079100 Solyc02g085520 Solyc04g025540 Solyc04g058090 Solyc04g077970 Solyc05g006910 Solyc06g060770 Solyc06g060780 Solyc06g061040 Solyc06g065570 Solyc06g065580 Solyc06g075340 Solyc07g006530 Solyc07g053270 Solyc07g065900 Solyc08g075160 Solyc08g077200 Solyc08g078490 Solyc08g079020 Solyc08g081150 Solyc08g081155 Solyc09g007940 Solyc09g011300 Solyc09g014770 Solyc10g005880 Solyc10g024410 Solyc10g079500 Solyc10g080320 Solyc10g086190 Solyc11g006340 Solyc11g006350 Solyc11g012100 Solyc11g068830
GO:0009157	biological_process:deoxyribonucleoside_monophosphate_biosynthetic_process	Solyc01g097970 Solyc01g100030 Solyc01g109830 Solyc04g080250 Solyc11g012480 Solyc11g020780 Solyc11g065760
GO:0009161	biological_process:ribonucleoside_monophosphate_metabolic_process	Solyc00g009060 Solyc00g088080 Solyc01g008290 Solyc01g081300 Solyc01g088360 Solyc01g088480 Solyc01g103450 Solyc01g107270 Solyc01g110520 Solyc02g067880 Solyc02g072105 Solyc02g076720 Solyc02g079100 Solyc02g085520 Solyc03g083610 Solyc04g025540 Solyc04g058090 Solyc04g077970 Solyc05g006910 Solyc06g060770 Solyc06g060780 Solyc06g061040 Solyc06g065570 Solyc06g065580 Solyc06g075340 Solyc07g006530 Solyc07g053270 Solyc07g065900 Solyc08g075160 Solyc08g077200 Solyc08g078490 Solyc08g079020 Solyc08g081150 Solyc08g081155 Solyc09g007940 Solyc09g011300 Solyc09g014770 Solyc10g005880 Solyc10g024410 Solyc10g079140 Solyc10g079500 Solyc10g080320 Solyc10g086190 Solyc11g005900 Solyc11g006340 Solyc11g006350 Solyc11g012100 Solyc11g068830
GO:0009162	biological_process:deoxyribonucleoside_monophosphate_metabolic_process	Solyc01g097970 Solyc01g100030 Solyc01g109830 Solyc04g080250 Solyc11g012480 Solyc11g020780 Solyc11g065760
GO:0009163	biological_process:nucleoside_biosynthetic_process	Solyc01g010050 Solyc01g080380 Solyc02g089610 Solyc04g072039 Solyc04g077970 Solyc05g008370 Solyc05g010420 Solyc06g054460 Solyc08g079020 Solyc09g007940 Solyc10g005310 Solyc10g086190
GO:0009164	biological_process:nucleoside_catabolic_process	Solyc01g080550 Solyc01g080570 Solyc01g080580 Solyc01g080700 Solyc01g097880 Solyc05g020040 Solyc07g021750 Solyc09g009690 Solyc10g005310 Solyc10g083430 Solyc12g018990 Solyc12g096630 Solyc12g096635
GO:0009165	biological_process:nucleotide_biosynthetic_process	Solyc00g009060 Solyc00g017910 Solyc00g042130 Solyc00g088080 Solyc00g127550 Solyc00g127560 Solyc00g134830 Solyc00g171810 Solyc00g500050 Solyc00g500064 Solyc00g500133 Solyc00g500140 Solyc00g500173 Solyc00g500203 Solyc00g500292 Solyc00g500302 Solyc00g500321 Solyc00g500322 Solyc00g500323 Solyc00g500332 Solyc00g500333 Solyc00g500334 Solyc00g500335 Solyc00g500345 Solyc00g500358 Solyc01g007320 Solyc01g008290 Solyc01g008560 Solyc01g009310 Solyc01g017220 Solyc01g017520 Solyc01g028900 Solyc01g056580 Solyc01g056850 Solyc01g059880 Solyc01g068260 Solyc01g079650 Solyc01g080210 Solyc01g081300 Solyc01g087120 Solyc01g088360 Solyc01g088480 Solyc01g089970 Solyc01g094350 Solyc01g096160 Solyc01g097970 Solyc01g098527 Solyc01g098530 Solyc01g100030 Solyc01g100360 Solyc01g101040 Solyc01g103440 Solyc01g103450 Solyc01g106000 Solyc01g107270 Solyc01g109830 Solyc01g110120 Solyc01g110520 Solyc01g110540 Solyc01g112270 Solyc02g012000 Solyc02g012010 Solyc02g012020 Solyc02g012025 Solyc02g021390 Solyc02g022830 Solyc02g036300 Solyc02g062640 Solyc02g067880 Solyc02g072105 Solyc02g076720 Solyc02g079100 Solyc02g080540 Solyc02g082190 Solyc02g084300 Solyc02g084310 Solyc02g085520 Solyc02g088710 Solyc02g088720 Solyc02g088940 Solyc02g090040 Solyc02g091130 Solyc02g093290 Solyc02g093990 Solyc02g094160 Solyc02g094640 Solyc03g005050 Solyc03g033440 Solyc03g043610 Solyc03g044430 Solyc03g078080 Solyc03g079850 Solyc03g083610 Solyc03g095190 Solyc03g097675 Solyc03g097680 Solyc03g110960 Solyc03g111200 Solyc03g112060 Solyc03g112910 Solyc03g115110 Solyc03g123370 Solyc04g005080 Solyc04g007550 Solyc04g008590 Solyc04g008990 Solyc04g012060 Solyc04g025540 Solyc04g039620 Solyc04g039650 Solyc04g039670 Solyc04g039850 Solyc04g049690 Solyc04g051350 Solyc04g058090 Solyc04g071300 Solyc04g072480 Solyc04g077970 Solyc04g080250 Solyc05g005160 Solyc05g005250 Solyc05g006520 Solyc05g006910 Solyc05g008180 Solyc05g008460 Solyc05g008870 Solyc05g009530 Solyc05g014980 Solyc05g024160 Solyc05g050500 Solyc05g052140 Solyc05g052150 Solyc06g005010 Solyc06g005020 Solyc06g042990 Solyc06g048430 Solyc06g053810 Solyc06g060060 Solyc06g060770 Solyc06g060780 Solyc06g061040 Solyc06g063220 Solyc06g063330 Solyc06g065270 Solyc06g065570 Solyc06g065580 Solyc06g065990 Solyc06g066000 Solyc06g071240 Solyc06g071960 Solyc06g072270 Solyc06g072273 Solyc06g072277 Solyc06g072540 Solyc06g072580 Solyc06g075310 Solyc06g075340 Solyc06g075470 Solyc07g006530 Solyc07g017860 Solyc07g021180 Solyc07g021260 Solyc07g021270 Solyc07g021380 Solyc07g026770 Solyc07g027010 Solyc07g042913 Solyc07g042915 Solyc07g042917 Solyc07g042927 Solyc07g048010 Solyc07g053270 Solyc07g056330 Solyc07g062000 Solyc07g062150 Solyc07g062160 Solyc07g065590 Solyc07g065900 Solyc08g008340 Solyc08g016750 Solyc08g028860 Solyc08g028870 Solyc08g028875 Solyc08g065470 Solyc08g075160 Solyc08g077200 Solyc08g077300 Solyc08g078490 Solyc08g079020 Solyc08g080920 Solyc08g081150 Solyc08g081155 Solyc08g082420 Solyc08g082430 Solyc08g082830 Solyc08g082840 Solyc09g007170 Solyc09g007180 Solyc09g007940 Solyc09g008310 Solyc09g008850 Solyc09g011300 Solyc09g013080 Solyc09g014770 Solyc09g055420 Solyc09g059660 Solyc10g005880 Solyc10g007760 Solyc10g008750 Solyc10g008760 Solyc10g008770 Solyc10g011840 Solyc10g024410 Solyc10g044535 Solyc10g044540 Solyc10g044550 Solyc10g044560 Solyc10g049590 Solyc10g054000 Solyc10g074580 Solyc10g074590 Solyc10g079140 Solyc10g079500 Solyc10g080320 Solyc10g083960 Solyc10g086190 Solyc11g005100 Solyc11g005900 Solyc11g006340 Solyc11g006350 Solyc11g010650 Solyc11g012100 Solyc11g012480 Solyc11g013460 Solyc11g020780 Solyc11g039980 Solyc11g051170 Solyc11g056450 Solyc11g063573 Solyc11g065760 Solyc11g068830 Solyc11g072450 Solyc12g005060 Solyc12g006210 Solyc12g008730 Solyc12g009400 Solyc12g009410 Solyc12g010380 Solyc12g014530 Solyc12g017420 Solyc12g035845 Solyc12g035850 Solyc12g042230 Solyc12g049370 Solyc12g055750 Solyc12g055760 Solyc12g055800 Solyc12g055950 Solyc12g056270 Solyc12g056830 Solyc12g056840 Solyc12g056940 Solyc12g062530 Solyc12g062620 Solyc12g099260 Solyc12g150104
GO:0009166	biological_process:nucleotide_catabolic_process	Solyc00g128870 Solyc01g097970 Solyc01g100030 Solyc01g109110 Solyc02g036300 Solyc02g086900 Solyc03g043855 Solyc03g046598 Solyc04g080250 Solyc05g005610 Solyc05g008000 Solyc06g069640 Solyc06g073560 Solyc06g075080 Solyc06g083130 Solyc07g017700 Solyc07g017710 Solyc09g090300 Solyc09g097930 Solyc10g008750 Solyc10g008760 Solyc10g008770 Solyc11g069180
GO:0009167	biological_process:purine_ribonucleoside_monophosphate_metabolic_process	Solyc00g009060 Solyc00g088080 Solyc01g081300 Solyc01g088360 Solyc01g103450 Solyc01g107270 Solyc01g110520 Solyc02g076720 Solyc02g085520 Solyc03g083610 Solyc04g025540 Solyc04g058090 Solyc04g077970 Solyc05g006910 Solyc06g060770 Solyc06g060780 Solyc07g006530 Solyc08g075160 Solyc08g078490 Solyc08g079020 Solyc08g081150 Solyc08g081155 Solyc09g007940 Solyc09g014770 Solyc10g079140 Solyc10g079500 Solyc10g080320 Solyc10g086190 Solyc11g005900 Solyc11g006340 Solyc11g012100
GO:0009168	biological_process:purine_ribonucleoside_monophosphate_biosynthetic_process	Solyc00g009060 Solyc00g088080 Solyc01g081300 Solyc01g088360 Solyc01g103450 Solyc01g107270 Solyc01g110520 Solyc02g076720 Solyc02g085520 Solyc04g025540 Solyc04g058090 Solyc04g077970 Solyc05g006910 Solyc06g060770 Solyc06g060780 Solyc07g006530 Solyc08g075160 Solyc08g078490 Solyc08g079020 Solyc08g081150 Solyc08g081155 Solyc09g007940 Solyc09g014770 Solyc10g079500 Solyc10g080320 Solyc10g086190 Solyc11g006340 Solyc11g012100
GO:0009173	biological_process:pyrimidine_ribonucleoside_monophosphate_metabolic_process	Solyc01g008290 Solyc01g088480 Solyc02g067880 Solyc02g072105 Solyc06g065570 Solyc06g065580 Solyc06g075340 Solyc07g065900 Solyc09g011300 Solyc10g005880 Solyc11g006350 Solyc11g068830
GO:0009174	biological_process:pyrimidine_ribonucleoside_monophosphate_biosynthetic_process	Solyc01g008290 Solyc02g067880 Solyc02g072105 Solyc06g065570 Solyc06g065580 Solyc06g075340 Solyc07g065900 Solyc09g011300 Solyc10g005880 Solyc11g006350 Solyc11g068830
GO:0009176	biological_process:pyrimidine_deoxyribonucleoside_monophosphate_metabolic_process	Solyc01g097970 Solyc01g100030 Solyc01g109830 Solyc04g080250
GO:0009177	biological_process:pyrimidine_deoxyribonucleoside_monophosphate_biosynthetic_process	Solyc01g097970 Solyc01g100030 Solyc01g109830 Solyc04g080250
GO:0009179	biological_process:purine_ribonucleoside_diphosphate_metabolic_process	Solyc00g017920 Solyc00g500050 Solyc00g500133 Solyc00g500203 Solyc00g500292 Solyc00g500323 Solyc00g500332 Solyc00g500335 Solyc01g049650 Solyc01g096860 Solyc01g098950 Solyc01g106780 Solyc01g110360 Solyc01g111120 Solyc02g062340 Solyc02g081160 Solyc02g084440 Solyc02g091830 Solyc02g150124 Solyc03g007810 Solyc03g093520 Solyc03g097680 Solyc03g111010 Solyc03g114500 Solyc03g121070 Solyc04g005080 Solyc04g008590 Solyc04g008740 Solyc04g011510 Solyc04g014270 Solyc04g015200 Solyc04g026340 Solyc04g054820 Solyc04g071300 Solyc04g072580 Solyc04g072605 Solyc04g072800 Solyc04g076090 Solyc04g081400 Solyc04g082880 Solyc05g005820 Solyc05g006520 Solyc05g008600 Solyc05g014470 Solyc05g024160 Solyc06g005490 Solyc06g051930 Solyc06g066440 Solyc06g071920 Solyc06g072580 Solyc06g076650 Solyc06g076655 Solyc06g076665 Solyc07g044840 Solyc07g045160 Solyc07g049280 Solyc07g065900 Solyc07g066600 Solyc07g066610 Solyc08g016750 Solyc08g066067 Solyc08g066100 Solyc08g077180 Solyc09g008130 Solyc09g008840 Solyc09g009020 Solyc09g009260 Solyc09g082970 Solyc10g005510 Solyc10g008100 Solyc10g045050 Solyc10g054340 Solyc10g054380 Solyc10g054390 Solyc10g054870 Solyc10g079140 Solyc10g083570 Solyc10g083720 Solyc10g085550 Solyc10g085555 Solyc11g005900 Solyc11g007690 Solyc11g010450 Solyc11g065220 Solyc12g008510 Solyc12g009400 Solyc12g009410 Solyc12g014380 Solyc12g095760 Solyc12g095880 Solyc12g099660
GO:0009185	biological_process:ribonucleoside_diphosphate_metabolic_process	Solyc00g017920 Solyc00g500050 Solyc00g500133 Solyc00g500203 Solyc00g500292 Solyc00g500323 Solyc00g500332 Solyc00g500335 Solyc01g049650 Solyc01g088480 Solyc01g096860 Solyc01g098950 Solyc01g106780 Solyc01g110360 Solyc01g111120 Solyc02g062340 Solyc02g081160 Solyc02g084440 Solyc02g091830 Solyc02g150124 Solyc03g007810 Solyc03g078080 Solyc03g093520 Solyc03g097680 Solyc03g111010 Solyc03g114500 Solyc03g121070 Solyc04g005080 Solyc04g008590 Solyc04g008740 Solyc04g011510 Solyc04g014270 Solyc04g015200 Solyc04g026340 Solyc04g054820 Solyc04g071300 Solyc04g072580 Solyc04g072605 Solyc04g072800 Solyc04g076090 Solyc04g081400 Solyc04g082880 Solyc05g005820 Solyc05g006520 Solyc05g008600 Solyc05g014470 Solyc05g024160 Solyc06g005490 Solyc06g051930 Solyc06g066440 Solyc06g071920 Solyc06g072580 Solyc06g076650 Solyc06g076655 Solyc06g076665 Solyc07g044840 Solyc07g045160 Solyc07g049280 Solyc07g065900 Solyc07g066600 Solyc07g066610 Solyc08g016750 Solyc08g066067 Solyc08g066100 Solyc08g077180 Solyc08g077300 Solyc09g008130 Solyc09g008840 Solyc09g008850 Solyc09g009020 Solyc09g009260 Solyc09g082970 Solyc10g005510 Solyc10g008100 Solyc10g045050 Solyc10g054340 Solyc10g054380 Solyc10g054390 Solyc10g054870 Solyc10g079140 Solyc10g083570 Solyc10g083720 Solyc10g085550 Solyc10g085555 Solyc11g005900 Solyc11g007690 Solyc11g010450 Solyc11g065220 Solyc12g008510 Solyc12g009400 Solyc12g009410 Solyc12g014380 Solyc12g095760 Solyc12g095880 Solyc12g099660
GO:0009186	biological_process:deoxyribonucleoside_diphosphate_metabolic_process	Solyc07g048010
GO:0009187	biological_process:cyclic_nucleotide_metabolic_process	Solyc02g071750 Solyc03g005930 Solyc03g079850
GO:0009188	biological_process:ribonucleoside_diphosphate_biosynthetic_process	Solyc01g088480 Solyc03g078080 Solyc08g077300 Solyc09g008850
GO:0009189	biological_process:deoxyribonucleoside_diphosphate_biosynthetic_process	Solyc07g048010
GO:0009190	biological_process:cyclic_nucleotide_biosynthetic_process	Solyc03g079850
GO:0009193	biological_process:pyrimidine_ribonucleoside_diphosphate_metabolic_process	Solyc01g088480 Solyc03g078080 Solyc08g077300 Solyc09g008850
GO:0009194	biological_process:pyrimidine_ribonucleoside_diphosphate_biosynthetic_process	Solyc01g088480 Solyc03g078080 Solyc08g077300 Solyc09g008850
GO:0009196	biological_process:pyrimidine_deoxyribonucleoside_diphosphate_metabolic_process	Solyc07g048010
GO:0009197	biological_process:pyrimidine_deoxyribonucleoside_diphosphate_biosynthetic_process	Solyc07g048010
GO:0009199	biological_process:ribonucleoside_triphosphate_metabolic_process	Solyc00g042130 Solyc00g171810 Solyc00g500050 Solyc00g500064 Solyc00g500133 Solyc00g500140 Solyc00g500173 Solyc00g500203 Solyc00g500292 Solyc00g500302 Solyc00g500321 Solyc00g500322 Solyc00g500323 Solyc00g500332 Solyc00g500333 Solyc00g500334 Solyc00g500335 Solyc00g500345 Solyc00g500358 Solyc01g007320 Solyc01g009310 Solyc01g017220 Solyc01g017520 Solyc01g056850 Solyc01g079650 Solyc01g087120 Solyc01g089970 Solyc01g098527 Solyc01g098530 Solyc01g110120 Solyc01g110540 Solyc02g012000 Solyc02g012010 Solyc02g012020 Solyc02g012025 Solyc02g021390 Solyc02g067880 Solyc02g080540 Solyc02g082190 Solyc02g084300 Solyc02g084310 Solyc02g088940 Solyc02g090040 Solyc02g091130 Solyc03g033440 Solyc03g043610 Solyc03g095190 Solyc03g110960 Solyc03g115110 Solyc04g007550 Solyc04g039850 Solyc04g071300 Solyc05g008460 Solyc05g050500 Solyc05g052140 Solyc05g052150 Solyc06g005010 Solyc06g005020 Solyc06g042990 Solyc06g048430 Solyc06g063220 Solyc06g063330 Solyc06g065990 Solyc06g066000 Solyc06g071960 Solyc06g072270 Solyc06g072273 Solyc06g072277 Solyc06g072540 Solyc06g075470 Solyc07g021180 Solyc07g021260 Solyc07g021270 Solyc07g021380 Solyc07g026770 Solyc07g027010 Solyc07g062000 Solyc07g065900 Solyc08g008340 Solyc08g028860 Solyc08g028870 Solyc08g028875 Solyc08g065470 Solyc08g082420 Solyc08g082430 Solyc09g008850 Solyc09g055420 Solyc09g059660 Solyc10g005880 Solyc10g044535 Solyc10g044540 Solyc10g044550 Solyc10g044560 Solyc10g049590 Solyc10g054000 Solyc10g079500 Solyc11g039980 Solyc11g051170 Solyc11g056450 Solyc11g063573 Solyc11g072450 Solyc12g005060 Solyc12g006210 Solyc12g008730 Solyc12g017420 Solyc12g035845 Solyc12g035850 Solyc12g042230 Solyc12g049370 Solyc12g055750 Solyc12g055760 Solyc12g055800 Solyc12g055950 Solyc12g056830 Solyc12g062530 Solyc12g062620 Solyc12g150104
GO:0009200	biological_process:deoxyribonucleoside_triphosphate_metabolic_process	Solyc00g128870 Solyc00g500050 Solyc00g500133 Solyc00g500203 Solyc00g500292 Solyc00g500323 Solyc00g500332 Solyc00g500335 Solyc01g097970 Solyc01g100030 Solyc01g109110 Solyc02g086900 Solyc03g043855 Solyc03g046598 Solyc04g012060 Solyc04g051350 Solyc04g071300 Solyc04g080250 Solyc05g005610 Solyc06g069640 Solyc06g083130 Solyc07g048010 Solyc09g090300 Solyc09g091420 Solyc09g097930
GO:0009201	biological_process:ribonucleoside_triphosphate_biosynthetic_process	Solyc00g042130 Solyc00g171810 Solyc00g500050 Solyc00g500064 Solyc00g500133 Solyc00g500140 Solyc00g500173 Solyc00g500203 Solyc00g500292 Solyc00g500302 Solyc00g500321 Solyc00g500322 Solyc00g500323 Solyc00g500332 Solyc00g500333 Solyc00g500334 Solyc00g500335 Solyc00g500345 Solyc00g500358 Solyc01g007320 Solyc01g009310 Solyc01g017220 Solyc01g017520 Solyc01g056850 Solyc01g079650 Solyc01g087120 Solyc01g089970 Solyc01g098527 Solyc01g098530 Solyc01g110120 Solyc01g110540 Solyc02g012000 Solyc02g012010 Solyc02g012020 Solyc02g012025 Solyc02g021390 Solyc02g067880 Solyc02g080540 Solyc02g082190 Solyc02g084300 Solyc02g084310 Solyc02g088940 Solyc02g090040 Solyc02g091130 Solyc03g033440 Solyc03g043610 Solyc03g095190 Solyc03g110960 Solyc03g115110 Solyc04g007550 Solyc04g039850 Solyc04g071300 Solyc05g008460 Solyc05g050500 Solyc05g052140 Solyc05g052150 Solyc06g005010 Solyc06g005020 Solyc06g042990 Solyc06g048430 Solyc06g063220 Solyc06g063330 Solyc06g065990 Solyc06g066000 Solyc06g071960 Solyc06g072270 Solyc06g072273 Solyc06g072277 Solyc06g072540 Solyc06g075470 Solyc07g021180 Solyc07g021260 Solyc07g021270 Solyc07g021380 Solyc07g026770 Solyc07g027010 Solyc07g062000 Solyc07g065900 Solyc08g008340 Solyc08g028860 Solyc08g028870 Solyc08g028875 Solyc08g065470 Solyc08g082420 Solyc08g082430 Solyc09g008850 Solyc09g055420 Solyc09g059660 Solyc10g005880 Solyc10g044535 Solyc10g044540 Solyc10g044550 Solyc10g044560 Solyc10g049590 Solyc10g054000 Solyc10g079500 Solyc11g039980 Solyc11g051170 Solyc11g056450 Solyc11g063573 Solyc11g072450 Solyc12g005060 Solyc12g006210 Solyc12g008730 Solyc12g017420 Solyc12g035845 Solyc12g035850 Solyc12g042230 Solyc12g049370 Solyc12g055750 Solyc12g055760 Solyc12g055800 Solyc12g055950 Solyc12g056830 Solyc12g062530 Solyc12g062620 Solyc12g150104
GO:0009202	biological_process:deoxyribonucleoside_triphosphate_biosynthetic_process	Solyc00g500050 Solyc00g500133 Solyc00g500203 Solyc00g500292 Solyc00g500323 Solyc00g500332 Solyc00g500335 Solyc04g012060 Solyc04g051350 Solyc04g071300 Solyc07g048010
GO:0009204	biological_process:deoxyribonucleoside_triphosphate_catabolic_process	Solyc00g128870 Solyc01g097970 Solyc01g100030 Solyc01g109110 Solyc02g086900 Solyc03g043855 Solyc03g046598 Solyc04g080250 Solyc05g005610 Solyc06g069640 Solyc06g083130 Solyc09g090300 Solyc09g091420 Solyc09g097930
GO:0009205	biological_process:purine_ribonucleoside_triphosphate_metabolic_process	Solyc00g042130 Solyc00g171810 Solyc00g500050 Solyc00g500064 Solyc00g500133 Solyc00g500140 Solyc00g500173 Solyc00g500203 Solyc00g500292 Solyc00g500302 Solyc00g500321 Solyc00g500322 Solyc00g500323 Solyc00g500332 Solyc00g500333 Solyc00g500334 Solyc00g500335 Solyc00g500345 Solyc00g500358 Solyc01g007320 Solyc01g017220 Solyc01g017520 Solyc01g087120 Solyc01g089970 Solyc01g110120 Solyc01g110540 Solyc02g012000 Solyc02g012010 Solyc02g012020 Solyc02g012025 Solyc02g021390 Solyc02g080540 Solyc02g091130 Solyc03g033440 Solyc03g043610 Solyc03g095190 Solyc03g110960 Solyc03g115110 Solyc04g007550 Solyc04g039850 Solyc04g071300 Solyc05g008460 Solyc05g050500 Solyc05g052140 Solyc05g052150 Solyc06g005010 Solyc06g005020 Solyc06g042990 Solyc06g048430 Solyc06g063220 Solyc06g063330 Solyc06g065990 Solyc06g066000 Solyc06g071960 Solyc06g072270 Solyc06g072273 Solyc06g072277 Solyc06g072540 Solyc06g075470 Solyc07g021180 Solyc07g021260 Solyc07g021270 Solyc07g021380 Solyc07g026770 Solyc07g027010 Solyc07g062000 Solyc08g008340 Solyc08g028860 Solyc08g028870 Solyc08g028875 Solyc08g065470 Solyc08g082420 Solyc08g082430 Solyc09g055420 Solyc09g059660 Solyc10g044535 Solyc10g044540 Solyc10g044550 Solyc10g044560 Solyc10g049590 Solyc10g054000 Solyc10g079500 Solyc11g039980 Solyc11g051170 Solyc11g056450 Solyc11g063573 Solyc11g072450 Solyc12g005060 Solyc12g006210 Solyc12g008730 Solyc12g035845 Solyc12g035850 Solyc12g042230 Solyc12g049370 Solyc12g055750 Solyc12g055760 Solyc12g055800 Solyc12g055950 Solyc12g056830 Solyc12g062530 Solyc12g062620 Solyc12g150104
GO:0009206	biological_process:purine_ribonucleoside_triphosphate_biosynthetic_process	Solyc00g042130 Solyc00g171810 Solyc00g500050 Solyc00g500064 Solyc00g500133 Solyc00g500140 Solyc00g500173 Solyc00g500203 Solyc00g500292 Solyc00g500302 Solyc00g500321 Solyc00g500322 Solyc00g500323 Solyc00g500332 Solyc00g500333 Solyc00g500334 Solyc00g500335 Solyc00g500345 Solyc00g500358 Solyc01g007320 Solyc01g017220 Solyc01g017520 Solyc01g087120 Solyc01g089970 Solyc01g110120 Solyc01g110540 Solyc02g012000 Solyc02g012010 Solyc02g012020 Solyc02g012025 Solyc02g021390 Solyc02g080540 Solyc02g091130 Solyc03g033440 Solyc03g043610 Solyc03g095190 Solyc03g110960 Solyc03g115110 Solyc04g007550 Solyc04g039850 Solyc04g071300 Solyc05g008460 Solyc05g050500 Solyc05g052140 Solyc05g052150 Solyc06g005010 Solyc06g005020 Solyc06g042990 Solyc06g048430 Solyc06g063220 Solyc06g063330 Solyc06g065990 Solyc06g066000 Solyc06g071960 Solyc06g072270 Solyc06g072273 Solyc06g072277 Solyc06g072540 Solyc06g075470 Solyc07g021180 Solyc07g021260 Solyc07g021270 Solyc07g021380 Solyc07g026770 Solyc07g027010 Solyc07g062000 Solyc08g008340 Solyc08g028860 Solyc08g028870 Solyc08g028875 Solyc08g065470 Solyc08g082420 Solyc08g082430 Solyc09g055420 Solyc09g059660 Solyc10g044535 Solyc10g044540 Solyc10g044550 Solyc10g044560 Solyc10g049590 Solyc10g054000 Solyc10g079500 Solyc11g039980 Solyc11g051170 Solyc11g056450 Solyc11g063573 Solyc11g072450 Solyc12g005060 Solyc12g006210 Solyc12g008730 Solyc12g035845 Solyc12g035850 Solyc12g042230 Solyc12g049370 Solyc12g055750 Solyc12g055760 Solyc12g055800 Solyc12g055950 Solyc12g056830 Solyc12g062530 Solyc12g062620 Solyc12g150104
GO:0009208	biological_process:pyrimidine_ribonucleoside_triphosphate_metabolic_process	Solyc01g009310 Solyc01g056850 Solyc01g079650 Solyc01g089970 Solyc01g098527 Solyc01g098530 Solyc02g067880 Solyc02g082190 Solyc02g084300 Solyc02g084310 Solyc02g088940 Solyc02g090040 Solyc03g110960 Solyc06g071960 Solyc06g075470 Solyc07g065900 Solyc08g008340 Solyc08g082420 Solyc08g082430 Solyc09g008850 Solyc09g055420 Solyc10g005880 Solyc12g017420 Solyc12g049370 Solyc12g055950
GO:0009209	biological_process:pyrimidine_ribonucleoside_triphosphate_biosynthetic_process	Solyc01g009310 Solyc01g056850 Solyc01g079650 Solyc01g089970 Solyc01g098527 Solyc01g098530 Solyc02g067880 Solyc02g082190 Solyc02g084300 Solyc02g084310 Solyc02g088940 Solyc02g090040 Solyc03g110960 Solyc06g071960 Solyc06g075470 Solyc07g065900 Solyc08g008340 Solyc08g082420 Solyc08g082430 Solyc09g008850 Solyc09g055420 Solyc10g005880 Solyc12g017420 Solyc12g049370 Solyc12g055950
GO:0009211	biological_process:pyrimidine_deoxyribonucleoside_triphosphate_metabolic_process	Solyc01g097970 Solyc01g100030 Solyc04g080250 Solyc06g069640 Solyc06g083130 Solyc07g048010 Solyc09g090300 Solyc09g097930
GO:0009212	biological_process:pyrimidine_deoxyribonucleoside_triphosphate_biosynthetic_process	Solyc07g048010
GO:0009213	biological_process:pyrimidine_deoxyribonucleoside_triphosphate_catabolic_process	Solyc01g097970 Solyc01g100030 Solyc04g080250 Solyc06g069640 Solyc06g083130 Solyc09g090300 Solyc09g097930
GO:0009215	biological_process:purine_deoxyribonucleoside_triphosphate_metabolic_process	Solyc00g128870 Solyc00g500050 Solyc00g500133 Solyc00g500203 Solyc00g500292 Solyc00g500323 Solyc00g500332 Solyc00g500335 Solyc01g109110 Solyc02g086900 Solyc03g043855 Solyc03g046598 Solyc04g071300 Solyc05g005610
GO:0009216	biological_process:purine_deoxyribonucleoside_triphosphate_biosynthetic_process	Solyc00g500050 Solyc00g500133 Solyc00g500203 Solyc00g500292 Solyc00g500323 Solyc00g500332 Solyc00g500335 Solyc04g071300
GO:0009217	biological_process:purine_deoxyribonucleoside_triphosphate_catabolic_process	Solyc00g128870 Solyc01g109110 Solyc02g086900 Solyc03g043855 Solyc03g046598 Solyc05g005610
GO:0009218	biological_process:pyrimidine_ribonucleotide_metabolic_process	Solyc01g008290 Solyc01g009310 Solyc01g056850 Solyc01g079650 Solyc01g088480 Solyc01g089970 Solyc01g098527 Solyc01g098530 Solyc02g067880 Solyc02g072105 Solyc02g082190 Solyc02g084300 Solyc02g084310 Solyc02g088940 Solyc02g090040 Solyc03g078080 Solyc03g110960 Solyc06g065570 Solyc06g065580 Solyc06g071960 Solyc06g075340 Solyc06g075470 Solyc07g065900 Solyc08g008340 Solyc08g077300 Solyc08g082420 Solyc08g082430 Solyc09g008850 Solyc09g011300 Solyc09g055420 Solyc10g005880 Solyc11g006350 Solyc11g068830 Solyc12g017420 Solyc12g049370 Solyc12g055950
GO:0009219	biological_process:pyrimidine_deoxyribonucleotide_metabolic_process	Solyc01g097970 Solyc01g100030 Solyc01g109830 Solyc04g080250 Solyc06g069640 Solyc06g083130 Solyc07g048010 Solyc09g090300 Solyc09g097930
GO:0009220	biological_process:pyrimidine_ribonucleotide_biosynthetic_process	Solyc01g008290 Solyc01g009310 Solyc01g056850 Solyc01g079650 Solyc01g088480 Solyc01g089970 Solyc01g098527 Solyc01g098530 Solyc02g067880 Solyc02g072105 Solyc02g082190 Solyc02g084300 Solyc02g084310 Solyc02g088940 Solyc02g090040 Solyc03g078080 Solyc03g110960 Solyc06g065570 Solyc06g065580 Solyc06g071960 Solyc06g075340 Solyc06g075470 Solyc07g065900 Solyc08g008340 Solyc08g077300 Solyc08g082420 Solyc08g082430 Solyc09g008850 Solyc09g011300 Solyc09g055420 Solyc10g005880 Solyc11g006350 Solyc11g068830 Solyc12g017420 Solyc12g049370 Solyc12g055950
GO:0009221	biological_process:pyrimidine_deoxyribonucleotide_biosynthetic_process	Solyc01g097970 Solyc01g100030 Solyc01g109830 Solyc04g080250 Solyc07g048010
GO:0009223	biological_process:pyrimidine_deoxyribonucleotide_catabolic_process	Solyc01g097970 Solyc01g100030 Solyc04g080250 Solyc06g069640 Solyc06g083130 Solyc09g090300 Solyc09g097930
GO:0009225	biological_process:nucleotide-sugar_metabolic_process	Solyc01g009420 Solyc01g066700 Solyc01g066710 Solyc01g081520 Solyc01g087870 Solyc01g096160 Solyc01g104040 Solyc02g063220 Solyc02g065740 Solyc02g067080 Solyc02g068530 Solyc02g071280 Solyc02g084210 Solyc02g086090 Solyc02g086095 Solyc02g088690 Solyc02g089170 Solyc03g019750 Solyc03g065350 Solyc03g070390 Solyc03g078810 Solyc03g096730 Solyc03g114860 Solyc03g115380 Solyc03g118270 Solyc04g005330 Solyc04g005340 Solyc04g011400 Solyc04g051200 Solyc04g058065 Solyc04g058070 Solyc05g009220 Solyc05g012070 Solyc05g046340 Solyc05g048760 Solyc05g052170 Solyc05g054060 Solyc05g054590 Solyc06g051080 Solyc06g051270 Solyc06g060100 Solyc06g069550 Solyc07g006070 Solyc07g062130 Solyc07g062543 Solyc07g062547 Solyc08g008670 Solyc08g016620 Solyc08g069110 Solyc08g076550 Solyc08g076560 Solyc08g077270 Solyc08g080140 Solyc09g005470 Solyc09g005810 Solyc09g009780 Solyc09g011220 Solyc09g075120 Solyc10g006980 Solyc10g007480 Solyc10g085920 Solyc11g011960 Solyc11g066150 Solyc11g066720 Solyc12g017920 Solyc12g096600 Solyc12g096610 Solyc12g099480
GO:0009226	biological_process:nucleotide-sugar_biosynthetic_process	Solyc01g009420 Solyc01g066700 Solyc01g066710 Solyc01g096160 Solyc02g063220 Solyc02g067080 Solyc02g068530 Solyc02g071280 Solyc02g084210 Solyc02g086090 Solyc02g086095 Solyc02g088690 Solyc03g065350 Solyc03g096730 Solyc03g115380 Solyc03g118270 Solyc04g011400 Solyc04g058065 Solyc04g058070 Solyc05g009220 Solyc05g046340 Solyc05g048760 Solyc05g052170 Solyc05g054590 Solyc06g051080 Solyc06g051270 Solyc06g060100 Solyc06g069550 Solyc07g006070 Solyc07g062130 Solyc07g062543 Solyc07g062547 Solyc08g008670 Solyc08g016620 Solyc08g069110 Solyc08g076550 Solyc08g076560 Solyc08g077270 Solyc08g080140 Solyc09g005470 Solyc09g005810 Solyc09g009780 Solyc09g011220 Solyc09g075120 Solyc10g006980 Solyc10g007480 Solyc10g085920 Solyc11g066150 Solyc11g066720 Solyc12g099480
GO:0009228	biological_process:thiamine_biosynthetic_process	Solyc01g067890 Solyc01g103950 Solyc04g050190 Solyc05g055900 Solyc06g006080 Solyc07g064160 Solyc08g066950 Solyc11g010850
GO:0009229	biological_process:thiamine_diphosphate_biosynthetic_process	Solyc01g103950 Solyc06g062550 Solyc07g021710 Solyc09g074970 Solyc09g074990
GO:0009231	biological_process:riboflavin_biosynthetic_process	Solyc01g089930 Solyc01g094230 Solyc01g094500 Solyc01g105560 Solyc02g079100 Solyc04g008990 Solyc04g056540 Solyc07g053270 Solyc07g054190 Solyc08g015660 Solyc08g081030 Solyc10g054280 Solyc11g010300 Solyc11g073160 Solyc12g096590
GO:0009233	biological_process:menaquinone_metabolic_process	Solyc04g005180 Solyc04g005190 Solyc04g005200 Solyc05g005180
GO:0009234	biological_process:menaquinone_biosynthetic_process	Solyc04g005180 Solyc04g005190 Solyc04g005200 Solyc05g005180
GO:0009236	biological_process:cobalamin_biosynthetic_process	Solyc02g086560
GO:0009237	biological_process:siderophore_metabolic_process	Solyc10g079650 Solyc10g079660 Solyc10g079680 Solyc12g042470
GO:0009240	biological_process:isopentenyl_diphosphate_biosynthetic_process	Solyc01g067890 Solyc01g098840 Solyc01g102820 Solyc01g107880 Solyc01g109300 Solyc02g014360 Solyc02g038740 Solyc02g082260 Solyc02g086600 Solyc03g032020 Solyc03g093240 Solyc03g114340 Solyc04g009650 Solyc04g009655 Solyc04g056390 Solyc05g053760 Solyc05g055760 Solyc06g066310 Solyc08g007790 Solyc08g066120 Solyc08g076140 Solyc08g080170 Solyc08g081570 Solyc09g092260 Solyc11g007020 Solyc11g069380 Solyc12g056450
GO:0009245	biological_process:lipid_A_biosynthetic_process	Solyc00g041190 Solyc01g105060 Solyc03g031560 Solyc07g008850 Solyc07g049740 Solyc07g064710 Solyc10g083710 Solyc12g008790
GO:0009247	biological_process:glycolipid_biosynthetic_process	Solyc00g041190 Solyc01g005110 Solyc01g006000 Solyc01g007100 Solyc01g008790 Solyc01g009030 Solyc01g080480 Solyc01g094170 Solyc01g100020 Solyc01g105060 Solyc02g038814 Solyc02g067820 Solyc02g081610 Solyc02g083260 Solyc02g087170 Solyc02g088490 Solyc02g088510 Solyc02g088513 Solyc03g019670 Solyc03g026290 Solyc03g026300 Solyc03g031560 Solyc03g033370 Solyc03g117650 Solyc04g017700 Solyc04g079100 Solyc05g010730 Solyc05g051320 Solyc06g035690 Solyc06g066400 Solyc07g006330 Solyc07g007620 Solyc07g008850 Solyc07g014610 Solyc07g049740 Solyc07g064710 Solyc07g066610 Solyc08g005210 Solyc08g006640 Solyc08g007860 Solyc08g063080 Solyc08g074360 Solyc08g076550 Solyc08g076570 Solyc08g076810 Solyc08g080340 Solyc08g080420 Solyc08g082840 Solyc09g005910 Solyc09g014300 Solyc09g020190 Solyc09g059583 Solyc09g059600 Solyc09g059960 Solyc09g074210 Solyc10g007850 Solyc10g017580 Solyc10g081870 Solyc10g081900 Solyc10g084540 Solyc10g085100 Solyc11g010550 Solyc11g011200 Solyc11g017400 Solyc12g008490 Solyc12g008790 Solyc12g009820 Solyc12g042530 Solyc12g055740 Solyc12g056420
GO:0009249	biological_process:protein_lipoylation	Solyc02g068740 Solyc02g077460 Solyc04g049460 Solyc04g079750 Solyc06g061070 Solyc07g054540 Solyc08g007040 Solyc12g099700
GO:0009250	biological_process:glucan_biosynthetic_process	Solyc01g006350 Solyc01g006360 Solyc01g006370 Solyc01g010460 Solyc01g010470 Solyc01g067520 Solyc01g067930 Solyc01g068200 Solyc01g073750 Solyc01g079790 Solyc01g081586 Solyc01g087210 Solyc01g087600 Solyc01g088560 Solyc01g097000 Solyc01g097330 Solyc01g102580 Solyc01g103860 Solyc01g103866 Solyc01g109410 Solyc01g109790 Solyc01g111050 Solyc01g112025 Solyc02g065765 Solyc02g065770 Solyc02g071040 Solyc02g072240 Solyc02g078230 Solyc02g078520 Solyc02g080570 Solyc02g083260 Solyc02g088000 Solyc02g088910 Solyc02g089115 Solyc02g089120 Solyc02g089130 Solyc02g091490 Solyc02g091530 Solyc02g091770 Solyc02g092840 Solyc03g005450 Solyc03g006860 Solyc03g006870 Solyc03g051920 Solyc03g070440 Solyc03g070450 Solyc03g096730 Solyc03g097050 Solyc03g097210 Solyc03g111570 Solyc03g114070 Solyc03g114875 Solyc03g114880 Solyc03g114890 Solyc03g114900 Solyc03g114910 Solyc03g115740 Solyc03g115750 Solyc03g115830 Solyc03g120230 Solyc04g015740 Solyc04g016010 Solyc04g039670 Solyc04g049070 Solyc04g051150 Solyc04g054480 Solyc04g071540 Solyc04g071650 Solyc04g072790 Solyc04g082400 Solyc05g005160 Solyc05g006930 Solyc05g008370 Solyc05g012210 Solyc05g013020 Solyc05g014760 Solyc05g016470 Solyc05g016690 Solyc05g052600 Solyc05g053560 Solyc05g056510 Solyc06g007980 Solyc06g024310 Solyc06g051270 Solyc06g060160 Solyc06g061210 Solyc06g065580 Solyc06g073190 Solyc06g073760 Solyc07g005840 Solyc07g016150 Solyc07g017750 Solyc07g018210 Solyc07g018220 Solyc07g019440 Solyc07g042830 Solyc07g043390 Solyc07g044960 Solyc07g047920 Solyc07g049610 Solyc07g051820 Solyc07g053980 Solyc07g056140 Solyc07g056260 Solyc07g061920 Solyc07g062070 Solyc07g064830 Solyc07g065650 Solyc07g065660 Solyc08g005280 Solyc08g008400 Solyc08g015670 Solyc08g022030 Solyc08g023380 Solyc08g061100 Solyc08g076320 Solyc08g078370 Solyc08g082440 Solyc08g082640 Solyc08g082650 Solyc08g082660 Solyc08g082670 Solyc08g083320 Solyc09g005630 Solyc09g008260 Solyc09g009190 Solyc09g031570 Solyc09g055560 Solyc09g061860 Solyc09g064240 Solyc09g064800 Solyc09g072820 Solyc09g075550 Solyc09g089573 Solyc09g089577 Solyc10g005950 Solyc10g017620 Solyc10g038020 Solyc10g074620 Solyc10g078910 Solyc10g078950 Solyc10g079210 Solyc10g080080 Solyc11g005120 Solyc11g005560 Solyc11g005980 Solyc11g008050 Solyc11g017460 Solyc11g050810 Solyc11g056590 Solyc11g071840 Solyc11g072190 Solyc12g006090 Solyc12g011120 Solyc12g014430 Solyc12g015740 Solyc12g015770 Solyc12g017450 Solyc12g055930 Solyc12g056580 Solyc12g098810
GO:0009251	biological_process:glucan_catabolic_process	Solyc01g009240 Solyc01g097000 Solyc01g102580 Solyc01g110340 Solyc02g014220 Solyc02g020980 Solyc02g077680 Solyc02g083980 Solyc03g065340 Solyc03g083820 Solyc03g095710 Solyc03g111160 Solyc04g015560 Solyc04g053120 Solyc04g064720 Solyc04g064900 Solyc04g071340 Solyc04g071410 Solyc04g072850 Solyc04g078930 Solyc04g081300 Solyc05g005020 Solyc05g005080 Solyc05g007070 Solyc05g012510 Solyc05g025730 Solyc05g052530 Solyc06g005960 Solyc06g005970 Solyc06g009220 Solyc06g050230 Solyc06g066120 Solyc06g073740 Solyc06g073750 Solyc06g073760 Solyc06g076780 Solyc07g014590 Solyc07g049290 Solyc07g052690 Solyc07g064870 Solyc08g007130 Solyc08g022050 Solyc08g081620 Solyc08g082250 Solyc08g083210 Solyc09g010210 Solyc09g031970 Solyc09g064800 Solyc09g075360 Solyc09g091030 Solyc09g098040 Solyc11g007830 Solyc11g008050 Solyc11g008820 Solyc11g040340 Solyc11g071640 Solyc11g071650 Solyc12g055970 Solyc12g056530 Solyc12g062250 Solyc12g062260
GO:0009252	biological_process:peptidoglycan_biosynthetic_process	Solyc09g015130 Solyc09g031528 Solyc10g085400 Solyc11g013090
GO:0009259	biological_process:ribonucleotide_metabolic_process	Solyc00g009060 Solyc00g017920 Solyc00g042130 Solyc00g088080 Solyc00g134830 Solyc00g171810 Solyc00g500050 Solyc00g500064 Solyc00g500133 Solyc00g500140 Solyc00g500173 Solyc00g500203 Solyc00g500292 Solyc00g500302 Solyc00g500321 Solyc00g500322 Solyc00g500323 Solyc00g500332 Solyc00g500333 Solyc00g500334 Solyc00g500335 Solyc00g500345 Solyc00g500358 Solyc01g007320 Solyc01g008290 Solyc01g009310 Solyc01g017220 Solyc01g017520 Solyc01g028900 Solyc01g049650 Solyc01g056850 Solyc01g059880 Solyc01g079650 Solyc01g080210 Solyc01g081300 Solyc01g087120 Solyc01g088360 Solyc01g088480 Solyc01g089970 Solyc01g094350 Solyc01g094530 Solyc01g094550 Solyc01g096860 Solyc01g098527 Solyc01g098530 Solyc01g098840 Solyc01g098950 Solyc01g100360 Solyc01g101040 Solyc01g103450 Solyc01g104185 Solyc01g104200 Solyc01g106780 Solyc01g107270 Solyc01g107880 Solyc01g110120 Solyc01g110360 Solyc01g110520 Solyc01g110540 Solyc01g111120 Solyc01g112270 Solyc02g012000 Solyc02g012010 Solyc02g012020 Solyc02g012025 Solyc02g014360 Solyc02g021390 Solyc02g022830 Solyc02g036300 Solyc02g038740 Solyc02g062340 Solyc02g062640 Solyc02g067880 Solyc02g072105 Solyc02g076720 Solyc02g079100 Solyc02g080540 Solyc02g081160 Solyc02g082190 Solyc02g082260 Solyc02g084300 Solyc02g084310 Solyc02g084440 Solyc02g085520 Solyc02g088710 Solyc02g088720 Solyc02g088940 Solyc02g090040 Solyc02g091130 Solyc02g091830 Solyc02g094640 Solyc02g150124 Solyc03g007810 Solyc03g032020 Solyc03g033440 Solyc03g043610 Solyc03g051960 Solyc03g078080 Solyc03g079850 Solyc03g083610 Solyc03g093520 Solyc03g095190 Solyc03g096900 Solyc03g097675 Solyc03g097680 Solyc03g110960 Solyc03g111010 Solyc03g112910 Solyc03g114500 Solyc03g115110 Solyc03g121070 Solyc03g123370 Solyc04g005080 Solyc04g007550 Solyc04g008590 Solyc04g008740 Solyc04g009650 Solyc04g009655 Solyc04g011510 Solyc04g014270 Solyc04g015200 Solyc04g025540 Solyc04g026340 Solyc04g039670 Solyc04g039850 Solyc04g054820 Solyc04g058090 Solyc04g071300 Solyc04g072480 Solyc04g072580 Solyc04g072605 Solyc04g072800 Solyc04g076090 Solyc04g077970 Solyc04g081400 Solyc04g082880 Solyc05g005160 Solyc05g005250 Solyc05g005820 Solyc05g006520 Solyc05g006910 Solyc05g008460 Solyc05g008600 Solyc05g009530 Solyc05g012940 Solyc05g014470 Solyc05g024160 Solyc05g050500 Solyc05g052140 Solyc05g052150 Solyc06g005010 Solyc06g005020 Solyc06g005490 Solyc06g007590 Solyc06g042990 Solyc06g048430 Solyc06g051930 Solyc06g060770 Solyc06g060780 Solyc06g063220 Solyc06g063330 Solyc06g065570 Solyc06g065580 Solyc06g065990 Solyc06g066000 Solyc06g066310 Solyc06g066440 Solyc06g071920 Solyc06g071960 Solyc06g072270 Solyc06g072273 Solyc06g072277 Solyc06g072540 Solyc06g072580 Solyc06g073560 Solyc06g074390 Solyc06g074410 Solyc06g075340 Solyc06g075470 Solyc06g076650 Solyc06g076655 Solyc06g076665 Solyc06g083790 Solyc07g006530 Solyc07g017610 Solyc07g017860 Solyc07g021180 Solyc07g021260 Solyc07g021270 Solyc07g021380 Solyc07g026770 Solyc07g027010 Solyc07g042913 Solyc07g042915 Solyc07g042917 Solyc07g042927 Solyc07g044840 Solyc07g045160 Solyc07g049280 Solyc07g053270 Solyc07g062000 Solyc07g064800 Solyc07g065900 Solyc07g066600 Solyc07g066610 Solyc08g007380 Solyc08g007790 Solyc08g008340 Solyc08g016750 Solyc08g028860 Solyc08g028870 Solyc08g028875 Solyc08g065470 Solyc08g066067 Solyc08g066100 Solyc08g075160 Solyc08g076140 Solyc08g077180 Solyc08g077300 Solyc08g078490 Solyc08g079020 Solyc08g080160 Solyc08g080170 Solyc08g080920 Solyc08g081150 Solyc08g081155 Solyc08g082420 Solyc08g082430 Solyc09g005100 Solyc09g005940 Solyc09g007940 Solyc09g008130 Solyc09g008840 Solyc09g008850 Solyc09g009020 Solyc09g009260 Solyc09g009580 Solyc09g011300 Solyc09g013080 Solyc09g014770 Solyc09g042750 Solyc09g055420 Solyc09g059660 Solyc09g075390 Solyc09g082970 Solyc09g098580 Solyc09g098590 Solyc10g005510 Solyc10g005880 Solyc10g008100 Solyc10g008750 Solyc10g008760 Solyc10g008770 Solyc10g011840 Solyc10g044535 Solyc10g044540 Solyc10g044550 Solyc10g044560 Solyc10g045050 Solyc10g049590 Solyc10g054000 Solyc10g054340 Solyc10g054380 Solyc10g054390 Solyc10g054870 Solyc10g074580 Solyc10g074590 Solyc10g079140 Solyc10g079500 Solyc10g080320 Solyc10g081310 Solyc10g083570 Solyc10g083720 Solyc10g085550 Solyc10g085555 Solyc10g086190 Solyc11g005900 Solyc11g006340 Solyc11g006350 Solyc11g007020 Solyc11g007690 Solyc11g010450 Solyc11g012100 Solyc11g013460 Solyc11g039980 Solyc11g051170 Solyc11g056450 Solyc11g063573 Solyc11g065220 Solyc11g067170 Solyc11g068830 Solyc11g069180 Solyc11g072450 Solyc12g005060 Solyc12g005080 Solyc12g006210 Solyc12g008510 Solyc12g008730 Solyc12g009400 Solyc12g009410 Solyc12g014380 Solyc12g017420 Solyc12g019490 Solyc12g035845 Solyc12g035850 Solyc12g042230 Solyc12g049370 Solyc12g055750 Solyc12g055760 Solyc12g055800 Solyc12g055950 Solyc12g056270 Solyc12g056450 Solyc12g056830 Solyc12g056840 Solyc12g056940 Solyc12g062530 Solyc12g062620 Solyc12g095760 Solyc12g095880 Solyc12g098920 Solyc12g099260 Solyc12g099660 Solyc12g150104
GO:0009260	biological_process:ribonucleotide_biosynthetic_process	Solyc00g009060 Solyc00g042130 Solyc00g088080 Solyc00g134830 Solyc00g171810 Solyc00g500050 Solyc00g500064 Solyc00g500133 Solyc00g500140 Solyc00g500173 Solyc00g500203 Solyc00g500292 Solyc00g500302 Solyc00g500321 Solyc00g500322 Solyc00g500323 Solyc00g500332 Solyc00g500333 Solyc00g500334 Solyc00g500335 Solyc00g500345 Solyc00g500358 Solyc01g007320 Solyc01g008290 Solyc01g009310 Solyc01g017220 Solyc01g017520 Solyc01g028900 Solyc01g056850 Solyc01g059880 Solyc01g079650 Solyc01g081300 Solyc01g087120 Solyc01g088360 Solyc01g088480 Solyc01g089970 Solyc01g094350 Solyc01g098527 Solyc01g098530 Solyc01g100360 Solyc01g101040 Solyc01g103450 Solyc01g107270 Solyc01g110120 Solyc01g110520 Solyc01g110540 Solyc01g112270 Solyc02g012000 Solyc02g012010 Solyc02g012020 Solyc02g012025 Solyc02g021390 Solyc02g022830 Solyc02g036300 Solyc02g062640 Solyc02g067880 Solyc02g072105 Solyc02g076720 Solyc02g079100 Solyc02g080540 Solyc02g082190 Solyc02g084300 Solyc02g084310 Solyc02g085520 Solyc02g088710 Solyc02g088720 Solyc02g088940 Solyc02g090040 Solyc02g091130 Solyc02g094640 Solyc03g033440 Solyc03g043610 Solyc03g078080 Solyc03g079850 Solyc03g095190 Solyc03g097675 Solyc03g097680 Solyc03g110960 Solyc03g112910 Solyc03g115110 Solyc03g123370 Solyc04g005080 Solyc04g007550 Solyc04g008590 Solyc04g025540 Solyc04g039670 Solyc04g039850 Solyc04g058090 Solyc04g071300 Solyc04g072480 Solyc04g077970 Solyc05g005160 Solyc05g005250 Solyc05g006520 Solyc05g006910 Solyc05g008460 Solyc05g009530 Solyc05g024160 Solyc05g050500 Solyc05g052140 Solyc05g052150 Solyc06g005010 Solyc06g005020 Solyc06g042990 Solyc06g048430 Solyc06g060770 Solyc06g060780 Solyc06g063220 Solyc06g063330 Solyc06g065570 Solyc06g065580 Solyc06g065990 Solyc06g066000 Solyc06g071960 Solyc06g072270 Solyc06g072273 Solyc06g072277 Solyc06g072540 Solyc06g072580 Solyc06g075340 Solyc06g075470 Solyc07g006530 Solyc07g017860 Solyc07g021180 Solyc07g021260 Solyc07g021270 Solyc07g021380 Solyc07g026770 Solyc07g027010 Solyc07g042913 Solyc07g042915 Solyc07g042917 Solyc07g042927 Solyc07g053270 Solyc07g062000 Solyc07g065900 Solyc08g008340 Solyc08g016750 Solyc08g028860 Solyc08g028870 Solyc08g028875 Solyc08g065470 Solyc08g075160 Solyc08g077300 Solyc08g078490 Solyc08g079020 Solyc08g080920 Solyc08g081150 Solyc08g081155 Solyc08g082420 Solyc08g082430 Solyc09g007940 Solyc09g008850 Solyc09g011300 Solyc09g013080 Solyc09g014770 Solyc09g055420 Solyc09g059660 Solyc10g005880 Solyc10g008750 Solyc10g008760 Solyc10g008770 Solyc10g011840 Solyc10g044535 Solyc10g044540 Solyc10g044550 Solyc10g044560 Solyc10g049590 Solyc10g054000 Solyc10g074580 Solyc10g074590 Solyc10g079500 Solyc10g080320 Solyc10g086190 Solyc11g006340 Solyc11g006350 Solyc11g012100 Solyc11g013460 Solyc11g039980 Solyc11g051170 Solyc11g056450 Solyc11g063573 Solyc11g068830 Solyc11g072450 Solyc12g005060 Solyc12g006210 Solyc12g008730 Solyc12g009400 Solyc12g009410 Solyc12g017420 Solyc12g035845 Solyc12g035850 Solyc12g042230 Solyc12g049370 Solyc12g055750 Solyc12g055760 Solyc12g055800 Solyc12g055950 Solyc12g056270 Solyc12g056830 Solyc12g056840 Solyc12g056940 Solyc12g062530 Solyc12g062620 Solyc12g099260 Solyc12g150104
GO:0009261	biological_process:ribonucleotide_catabolic_process	Solyc02g036300 Solyc06g073560 Solyc10g008750 Solyc10g008760 Solyc10g008770 Solyc11g069180
GO:0009262	biological_process:deoxyribonucleotide_metabolic_process	Solyc00g127550 Solyc00g127560 Solyc00g128870 Solyc00g500050 Solyc00g500133 Solyc00g500203 Solyc00g500292 Solyc00g500323 Solyc00g500332 Solyc00g500335 Solyc01g080210 Solyc01g097970 Solyc01g100030 Solyc01g109110 Solyc01g109830 Solyc02g086900 Solyc02g094160 Solyc03g043855 Solyc03g046598 Solyc04g012060 Solyc04g051350 Solyc04g071300 Solyc04g080250 Solyc05g005610 Solyc06g069640 Solyc06g083130 Solyc07g017700 Solyc07g017710 Solyc07g048010 Solyc09g090300 Solyc09g097930
GO:0009263	biological_process:deoxyribonucleotide_biosynthetic_process	Solyc00g127550 Solyc00g127560 Solyc00g500050 Solyc00g500133 Solyc00g500203 Solyc00g500292 Solyc00g500323 Solyc00g500332 Solyc00g500335 Solyc01g080210 Solyc01g097970 Solyc01g100030 Solyc01g109830 Solyc02g094160 Solyc04g012060 Solyc04g051350 Solyc04g071300 Solyc04g080250 Solyc07g048010
GO:0009264	biological_process:deoxyribonucleotide_catabolic_process	Solyc00g128870 Solyc01g097970 Solyc01g100030 Solyc01g109110 Solyc02g086900 Solyc03g043855 Solyc03g046598 Solyc04g080250 Solyc05g005610 Solyc06g069640 Solyc06g083130 Solyc07g017700 Solyc07g017710 Solyc09g090300 Solyc09g097930
GO:0009265	biological_process:2'-deoxyribonucleotide_biosynthetic_process	Solyc00g500050 Solyc00g500133 Solyc00g500203 Solyc00g500292 Solyc00g500323 Solyc00g500332 Solyc00g500335 Solyc01g097970 Solyc01g100030 Solyc01g109830 Solyc04g071300 Solyc04g080250 Solyc07g048010
GO:0009266	biological_process:response_to_temperature_stimulus	Solyc00g007330 Solyc00g500050 Solyc00g500064 Solyc00g500133 Solyc00g500203 Solyc00g500292 Solyc00g500323 Solyc00g500332 Solyc01g006110 Solyc01g006540 Solyc01g007100 Solyc01g007740 Solyc01g008600 Solyc01g009020 Solyc01g009447 Solyc01g028810 Solyc01g057910 Solyc01g058140 Solyc01g059870 Solyc01g059930 Solyc01g065710 Solyc01g065820 Solyc01g065980 Solyc01g067390 Solyc01g067905 Solyc01g073960 Solyc01g079170 Solyc01g079690 Solyc01g080930 Solyc01g081330 Solyc01g081500 Solyc01g086740 Solyc01g086970 Solyc01g087030 Solyc01g088400 Solyc01g088430 Solyc01g090550 Solyc01g090890 Solyc01g091030 Solyc01g091350 Solyc01g091590 Solyc01g091800 Solyc01g094520 Solyc01g094800 Solyc01g094810 Solyc01g094960 Solyc01g095010 Solyc01g095250 Solyc01g095260 Solyc01g095310 Solyc01g095320 Solyc01g095740 Solyc01g096340 Solyc01g096960 Solyc01g096980 Solyc01g097320 Solyc01g097510 Solyc01g097550 Solyc01g097800 Solyc01g098560 Solyc01g098950 Solyc01g099620 Solyc01g099870 Solyc01g100230 Solyc01g100280 Solyc01g102290 Solyc01g102390 Solyc01g102400 Solyc01g102540 Solyc01g102960 Solyc01g103450 Solyc01g103960 Solyc01g104170 Solyc01g104530 Solyc01g104740 Solyc01g105220 Solyc01g105230 Solyc01g105340 Solyc01g106210 Solyc01g107700 Solyc01g107740 Solyc01g108100 Solyc01g109170 Solyc01g109920 Solyc01g110370 Solyc01g110560 Solyc01g110570 Solyc01g110580 Solyc01g110590 Solyc01g110620 Solyc01g110630 Solyc01g110670 Solyc01g110680 Solyc01g110710 Solyc01g110770 Solyc01g110800 Solyc01g110830 Solyc01g110920 Solyc01g110940 Solyc01g111280 Solyc01g111300 Solyc01g111520 Solyc01g111580 Solyc01g111600 Solyc01g111730 Solyc01g111920 Solyc01g112250 Solyc02g020940 Solyc02g062100 Solyc02g062230 Solyc02g062390 Solyc02g062590 Solyc02g063130 Solyc02g063150 Solyc02g064670 Solyc02g065380 Solyc02g067160 Solyc02g067460 Solyc02g067670 Solyc02g067750 Solyc02g068640 Solyc02g069720 Solyc02g070480 Solyc02g071210 Solyc02g072000 Solyc02g077450 Solyc02g077990 Solyc02g078360 Solyc02g078520 Solyc02g079430 Solyc02g079930 Solyc02g080410 Solyc02g080790 Solyc02g081060 Solyc02g081170 Solyc02g082230 Solyc02g082760 Solyc02g083340 Solyc02g083690 Solyc02g083710 Solyc02g083800 Solyc02g084010 Solyc02g084840 Solyc02g084850 Solyc02g084980 Solyc02g085090 Solyc02g085730 Solyc02g085840 Solyc02g085870 Solyc02g085940 Solyc02g085950 Solyc02g086490 Solyc02g086820 Solyc02g087540 Solyc02g088210 Solyc02g088610 Solyc02g088790 Solyc02g090820 Solyc02g090890 Solyc02g090970 Solyc02g091120 Solyc02g091560 Solyc02g091830 Solyc02g092270 Solyc02g092430 Solyc02g092440 Solyc02g092460 Solyc02g092930 Solyc02g093255 Solyc02g093280 Solyc02g093600 Solyc02g093880 Solyc03g006000 Solyc03g006350 Solyc03g006830 Solyc03g006870 Solyc03g007330 Solyc03g007670 Solyc03g007890 Solyc03g013450 Solyc03g025310 Solyc03g025810 Solyc03g026000 Solyc03g026270 Solyc03g033470 Solyc03g033500 Solyc03g033540 Solyc03g034180 Solyc03g034220 Solyc03g044000 Solyc03g044010 Solyc03g044890 Solyc03g046360 Solyc03g058190 Solyc03g059490 Solyc03g062650 Solyc03g063280 Solyc03g065250 Solyc03g065340 Solyc03g071560 Solyc03g080080 Solyc03g081240 Solyc03g082420 Solyc03g082510 Solyc03g082520 Solyc03g082530 Solyc03g082910 Solyc03g082920 Solyc03g082980 Solyc03g083390 Solyc03g083960 Solyc03g083970 Solyc03g093080 Solyc03g093130 Solyc03g093550 Solyc03g093640 Solyc03g094010 Solyc03g095973 Solyc03g095977 Solyc03g096030 Solyc03g096460 Solyc03g096540 Solyc03g096545 Solyc03g096670 Solyc03g096730 Solyc03g096920 Solyc03g097050 Solyc03g097120 Solyc03g097270 Solyc03g097420 Solyc03g097510 Solyc03g097530 Solyc03g111010 Solyc03g111710 Solyc03g111840 Solyc03g112440 Solyc03g113930 Solyc03g115200 Solyc03g115230 Solyc03g115240 Solyc03g115820 Solyc03g115900 Solyc03g115990 Solyc03g116100 Solyc03g116350 Solyc03g116790 Solyc03g116890 Solyc03g117460 Solyc03g117630 Solyc03g117800 Solyc03g117890 Solyc03g117930 Solyc03g117940 Solyc03g117950 Solyc03g117980 Solyc03g118010 Solyc03g118020 Solyc03g118200 Solyc03g118340 Solyc03g118500 Solyc03g118540 Solyc03g118550 Solyc03g118810 Solyc03g119540 Solyc03g119730 Solyc03g120500 Solyc03g120980 Solyc03g121060 Solyc03g121260 Solyc03g122260 Solyc03g123410 Solyc03g123540 Solyc03g123550 Solyc04g005160 Solyc04g005480 Solyc04g007210 Solyc04g008000 Solyc04g009030 Solyc04g009770 Solyc04g011670 Solyc04g014480 Solyc04g014790 Solyc04g014800 Solyc04g014830 Solyc04g049010 Solyc04g049490 Solyc04g049670 Solyc04g049960 Solyc04g050400 Solyc04g050770 Solyc04g050930 Solyc04g051150 Solyc04g051870 Solyc04g054180 Solyc04g054980 Solyc04g055170 Solyc04g056270 Solyc04g056350 Solyc04g056460 Solyc04g056490 Solyc04g057990 Solyc04g063380 Solyc04g064710 Solyc04g064830 Solyc04g071300 Solyc04g071480 Solyc04g071540 Solyc04g071940 Solyc04g071990 Solyc04g072038 Solyc04g072250 Solyc04g072500 Solyc04g072900 Solyc04g074810 Solyc04g076060 Solyc04g076400 Solyc04g076410 Solyc04g076950 Solyc04g077260 Solyc04g077510 Solyc04g077740 Solyc04g077980 Solyc04g078320 Solyc04g078640 Solyc04g078820 Solyc04g078880 Solyc04g079840 Solyc04g080450 Solyc04g080850 Solyc04g081250 Solyc04g081270 Solyc04g081570 Solyc04g081970 Solyc04g082200 Solyc04g082460 Solyc04g082630 Solyc04g082690 Solyc04g082780 Solyc04g150135 Solyc05g005020 Solyc05g005480 Solyc05g006070 Solyc05g007730 Solyc05g009310 Solyc05g009870 Solyc05g010260 Solyc05g012570 Solyc05g013040 Solyc05g014090 Solyc05g014280 Solyc05g014460 Solyc05g014470 Solyc05g015610 Solyc05g018390 Solyc05g018600 Solyc05g018780 Solyc05g025630 Solyc05g026360 Solyc05g045650 Solyc05g046320 Solyc05g046330 Solyc05g047600 Solyc05g050090 Solyc05g050130 Solyc05g051220 Solyc05g052100 Solyc05g052410 Solyc05g052470 Solyc05g052760 Solyc05g052950 Solyc05g053410 Solyc05g053470 Solyc05g053780 Solyc05g053860 Solyc05g054200 Solyc05g054580 Solyc05g054650 Solyc05g054890 Solyc05g055160 Solyc05g056050 Solyc05g056420 Solyc05g056430 Solyc05g056440 Solyc05g056490 Solyc05g056560 Solyc06g005150 Solyc06g005160 Solyc06g005170 Solyc06g006110 Solyc06g007120 Solyc06g007980 Solyc06g008010 Solyc06g008970 Solyc06g009020 Solyc06g009140 Solyc06g009630 Solyc06g010000 Solyc06g010100 Solyc06g011370 Solyc06g033860 Solyc06g034040 Solyc06g036290 Solyc06g050520 Solyc06g050980 Solyc06g051270 Solyc06g051400 Solyc06g051950 Solyc06g052010 Solyc06g053610 Solyc06g053960 Solyc06g059990 Solyc06g060230 Solyc06g060260 Solyc06g060600 Solyc06g062780 Solyc06g062980 Solyc06g064640 Solyc06g064850 Solyc06g064860 Solyc06g064920 Solyc06g064930 Solyc06g065390 Solyc06g065560 Solyc06g066370 Solyc06g068440 Solyc06g068670 Solyc06g068840 Solyc06g068870 Solyc06g068930 Solyc06g069460 Solyc06g071030 Solyc06g071820 Solyc06g071830 Solyc06g071920 Solyc06g072650 Solyc06g072680 Solyc06g072720 Solyc06g072750 Solyc06g073050 Solyc06g073260 Solyc06g073320 Solyc06g073550 Solyc06g073870 Solyc06g074430 Solyc06g075180 Solyc06g076050 Solyc06g076520 Solyc06g076540 Solyc06g076560 Solyc06g076570 Solyc06g076620 Solyc06g076920 Solyc06g082000 Solyc06g082010 Solyc06g082560 Solyc06g083150 Solyc06g083190 Solyc06g083620 Solyc06g083990 Solyc06g084090 Solyc07g005450 Solyc07g005460 Solyc07g006750 Solyc07g007880 Solyc07g007930 Solyc07g008140 Solyc07g008320 Solyc07g008350 Solyc07g008800 Solyc07g014620 Solyc07g014700 Solyc07g017770 Solyc07g018270 Solyc07g021700 Solyc07g022900 Solyc07g032250 Solyc07g039200 Solyc07g040680 Solyc07g040690 Solyc07g040740 Solyc07g041640 Solyc07g042250 Solyc07g042315 Solyc07g042470 Solyc07g042520 Solyc07g042550 Solyc07g044760 Solyc07g044840 Solyc07g045330 Solyc07g045610 Solyc07g047610 Solyc07g047770 Solyc07g047790 Solyc07g047940 Solyc07g049360 Solyc07g051870 Solyc07g051890 Solyc07g051930 Solyc07g052290 Solyc07g052530 Solyc07g052540 Solyc07g053140 Solyc07g053740 Solyc07g054200 Solyc07g054220 Solyc07g054630 Solyc07g055090 Solyc07g055710 Solyc07g056440 Solyc07g056580 Solyc07g061740 Solyc07g061750 Solyc07g062170 Solyc07g062650 Solyc07g063950 Solyc07g064090 Solyc07g064160 Solyc07g064930 Solyc07g065340 Solyc07g065840 Solyc07g065860 Solyc07g066220 Solyc07g066400 Solyc07g066480 Solyc07g066560 Solyc07g066600 Solyc07g066610 Solyc08g005170 Solyc08g005400 Solyc08g005540 Solyc08g005550 Solyc08g005655 Solyc08g005680 Solyc08g005970 Solyc08g006190 Solyc08g006200 Solyc08g006210 Solyc08g006230 Solyc08g006240 Solyc08g006280 Solyc08g006470 Solyc08g006483 Solyc08g007130 Solyc08g008210 Solyc08g014420 Solyc08g014440 Solyc08g041870 Solyc08g044260 Solyc08g048430 Solyc08g048450 Solyc08g060920 Solyc08g061560 Solyc08g062340 Solyc08g062437 Solyc08g062450 Solyc08g062910 Solyc08g062920 Solyc08g062960 Solyc08g063090 Solyc08g065430 Solyc08g065870 Solyc08g066490 Solyc08g067260 Solyc08g068570 Solyc08g074720 Solyc08g075160 Solyc08g075430 Solyc08g075550 Solyc08g075690 Solyc08g075710 Solyc08g076220 Solyc08g076590 Solyc08g077440 Solyc08g077770 Solyc08g078100 Solyc08g078190 Solyc08g078240 Solyc08g078320 Solyc08g078430 Solyc08g078700 Solyc08g078710 Solyc08g078770 Solyc08g078780 Solyc08g078900 Solyc08g079060 Solyc08g079130 Solyc08g079140 Solyc08g079170 Solyc08g081010 Solyc08g081090 Solyc08g081270 Solyc08g081530 Solyc08g081910 Solyc08g082180 Solyc08g082540 Solyc08g082700 Solyc09g005120 Solyc09g005260 Solyc09g007870 Solyc09g007970 Solyc09g008170 Solyc09g009020 Solyc09g009030 Solyc09g009100 Solyc09g009200 Solyc09g009490 Solyc09g009980 Solyc09g010630 Solyc09g010820 Solyc09g011030 Solyc09g011080 Solyc09g011120 Solyc09g011160 Solyc09g011240 Solyc09g011660 Solyc09g011670 Solyc09g011750 Solyc09g011810 Solyc09g014990 Solyc09g015000 Solyc09g015020 Solyc09g018280 Solyc09g059520 Solyc09g059970 Solyc09g061860 Solyc09g064370 Solyc09g065180 Solyc09g065660 Solyc09g065850 Solyc09g065900 Solyc09g074765 Solyc09g075010 Solyc09g075200 Solyc09g075210 Solyc09g075330 Solyc09g075410 Solyc09g075450 Solyc09g075950 Solyc09g082450 Solyc09g082670 Solyc09g082690 Solyc09g082700 Solyc09g082740 Solyc09g082750 Solyc09g083050 Solyc09g083100 Solyc09g090130 Solyc09g090250 Solyc09g090590 Solyc09g090700 Solyc09g090870 Solyc09g091050 Solyc09g091660 Solyc09g091830 Solyc09g092590 Solyc09g097910 Solyc09g098170 Solyc09g098230 Solyc09g098560 Solyc10g005080 Solyc10g005100 Solyc10g005180 Solyc10g005490 Solyc10g005630 Solyc10g006040 Solyc10g006230 Solyc10g006970 Solyc10g008390 Solyc10g008600 Solyc10g008880 Solyc10g009240 Solyc10g009360 Solyc10g011810 Solyc10g011820 Solyc10g012170 Solyc10g012240 Solyc10g012270 Solyc10g012320 Solyc10g018340 Solyc10g024330 Solyc10g024470 Solyc10g044690 Solyc10g047130 Solyc10g047930 Solyc10g050060 Solyc10g050220 Solyc10g051373 Solyc10g052540 Solyc10g052550 Solyc10g052560 Solyc10g052580 Solyc10g052590 Solyc10g054440 Solyc10g054720 Solyc10g054750 Solyc10g054760 Solyc10g054770 Solyc10g055250 Solyc10g055550 Solyc10g074850 Solyc10g074930 Solyc10g076370 Solyc10g076380 Solyc10g076700 Solyc10g077030 Solyc10g078310 Solyc10g078390 Solyc10g078770 Solyc10g078780 Solyc10g079250 Solyc10g079860 Solyc10g080480 Solyc10g080810 Solyc10g081240 Solyc10g081360 Solyc10g081490 Solyc10g081900 Solyc10g082030 Solyc10g083320 Solyc10g083640 Solyc10g084610 Solyc10g085140 Solyc10g085290 Solyc10g085550 Solyc10g085790 Solyc10g086000 Solyc10g086150 Solyc10g086330 Solyc10g086410 Solyc10g086580 Solyc10g086680 Solyc10g086720 Solyc10g086760 Solyc11g006850 Solyc11g007160 Solyc11g008210 Solyc11g010340 Solyc11g010470 Solyc11g010570 Solyc11g011210 Solyc11g011710 Solyc11g011990 Solyc11g012410 Solyc11g012480 Solyc11g012645 Solyc11g012830 Solyc11g012980 Solyc11g018550 Solyc11g020330 Solyc11g028010 Solyc11g039840 Solyc11g051060 Solyc11g065220 Solyc11g065620 Solyc11g065670 Solyc11g066020 Solyc11g066060 Solyc11g066370 Solyc11g067100 Solyc11g069160 Solyc11g069440 Solyc11g070100 Solyc11g071560 Solyc11g071830 Solyc11g072270 Solyc11g072980 Solyc11g072990 Solyc12g005180 Solyc12g005660 Solyc12g005770 Solyc12g006140 Solyc12g006800 Solyc12g006830 Solyc12g007010 Solyc12g007070 Solyc12g007310 Solyc12g008970 Solyc12g009020 Solyc12g009250 Solyc12g009260 Solyc12g009280 Solyc12g009300 Solyc12g009480 Solyc12g010320 Solyc12g010920 Solyc12g011280 Solyc12g011330 Solyc12g014180 Solyc12g014470 Solyc12g015880 Solyc12g017380 Solyc12g017410 Solyc12g019290 Solyc12g019420 Solyc12g040270 Solyc12g040300 Solyc12g040570 Solyc12g042065 Solyc12g042210 Solyc12g042770 Solyc12g042830 Solyc12g043110 Solyc12g049100 Solyc12g056110 Solyc12g056120 Solyc12g056460 Solyc12g056550 Solyc12g056590 Solyc12g056650 Solyc12g056770 Solyc12g056830 Solyc12g056940 Solyc12g056980 Solyc12g087830 Solyc12g087990 Solyc12g088540 Solyc12g088570 Solyc12g088620 Solyc12g088630 Solyc12g088810 Solyc12g089260 Solyc12g094620 Solyc12g095860 Solyc12g095900 Solyc12g095970 Solyc12g096020 Solyc12g096450 Solyc12g096930 Solyc12g096980 Solyc12g098520 Solyc12g098810 Solyc12g099000 Solyc12g100270 Solyc12g100330
GO:0009267	biological_process:cellular_response_to_starvation	Solyc00g055960 Solyc00g500061 Solyc01g006650 Solyc01g008790 Solyc01g009170 Solyc01g014480 Solyc01g028900 Solyc01g057910 Solyc01g065720 Solyc01g066520 Solyc01g067590 Solyc01g068060 Solyc01g068065 Solyc01g080670 Solyc01g086900 Solyc01g087150 Solyc01g090890 Solyc01g094170 Solyc01g096830 Solyc01g097330 Solyc01g099280 Solyc01g099870 Solyc01g100020 Solyc01g100460 Solyc01g102750 Solyc01g110060 Solyc02g036380 Solyc02g067160 Solyc02g078210 Solyc02g078400 Solyc02g078480 Solyc02g080890 Solyc02g082760 Solyc02g084900 Solyc02g086600 Solyc02g088190 Solyc02g088210 Solyc02g088230 Solyc02g088240 Solyc02g093080 Solyc02g093880 Solyc03g005250 Solyc03g005260 Solyc03g006470 Solyc03g019670 Solyc03g034180 Solyc03g063860 Solyc03g094010 Solyc03g096760 Solyc03g096770 Solyc03g096780 Solyc03g113350 Solyc03g113720 Solyc03g114540 Solyc03g115630 Solyc03g116340 Solyc03g118070 Solyc03g119300 Solyc03g119640 Solyc03g121420 Solyc03g121425 Solyc04g008110 Solyc04g009910 Solyc04g050520 Solyc04g050820 Solyc04g054740 Solyc04g056630 Solyc04g063350 Solyc04g071160 Solyc04g076540 Solyc04g076880 Solyc04g079100 Solyc04g080550 Solyc04g082460 Solyc04g083010 Solyc05g007950 Solyc05g008290 Solyc05g009230 Solyc05g009720 Solyc05g009880 Solyc05g010060 Solyc05g013180 Solyc05g014590 Solyc05g015610 Solyc05g047600 Solyc05g051850 Solyc05g052100 Solyc05g052750 Solyc05g054060 Solyc05g054500 Solyc06g007180 Solyc06g007970 Solyc06g008760 Solyc06g009640 Solyc06g010000 Solyc06g010100 Solyc06g033860 Solyc06g059840 Solyc06g059850 Solyc06g062540 Solyc06g062550 Solyc06g062560 Solyc06g068160 Solyc06g071130 Solyc06g072990 Solyc06g073650 Solyc06g073720 Solyc06g073730 Solyc06g074740 Solyc06g075340 Solyc07g007620 Solyc07g018010 Solyc07g026650 Solyc07g055060 Solyc07g062330 Solyc07g062340 Solyc07g062350 Solyc07g062360 Solyc07g062370 Solyc07g062530 Solyc07g064260 Solyc07g064680 Solyc07g065340 Solyc08g007400 Solyc08g008580 Solyc08g060920 Solyc08g063080 Solyc08g066120 Solyc08g068240 Solyc08g074560 Solyc08g075570 Solyc08g077770 Solyc08g078820 Solyc08g082100 Solyc08g083110 Solyc09g005910 Solyc09g011300 Solyc09g014300 Solyc09g014780 Solyc09g020190 Solyc09g047840 Solyc09g061700 Solyc09g072830 Solyc09g074520 Solyc09g075410 Solyc09g082860 Solyc09g090070 Solyc09g090360 Solyc09g091600 Solyc09g091880 Solyc10g005100 Solyc10g005550 Solyc10g006040 Solyc10g006270 Solyc10g006920 Solyc10g007290 Solyc10g009010 Solyc10g017580 Solyc10g050850 Solyc10g076260 Solyc10g076270 Solyc10g076280 Solyc10g076450 Solyc10g078550 Solyc10g079650 Solyc10g079660 Solyc10g079680 Solyc10g084540 Solyc10g085100 Solyc11g006350 Solyc11g007780 Solyc11g011960 Solyc11g066560 Solyc11g068730 Solyc11g068830 Solyc11g068930 Solyc11g069160 Solyc11g072050 Solyc12g009480 Solyc12g009820 Solyc12g014250 Solyc12g042470 Solyc12g055890 Solyc12g056930 Solyc12g088010 Solyc12g088160 Solyc12g094620
GO:0009268	biological_process:response_to_pH	Solyc01g109895 Solyc03g094010 Solyc04g056320 Solyc05g052100 Solyc06g033860 Solyc06g065440 Solyc06g065445 Solyc06g075480 Solyc06g082440 Solyc07g042170 Solyc07g065820 Solyc11g017140 Solyc11g066420 Solyc12g009220
GO:0009269	biological_process:response_to_desiccation	Solyc01g095140 Solyc01g095150 Solyc01g109710 Solyc01g110110 Solyc01g111280 Solyc01g111300 Solyc02g083800 Solyc02g085730 Solyc03g025810 Solyc03g033500 Solyc03g096040 Solyc03g122310 Solyc06g011350 Solyc06g019170 Solyc06g060250 Solyc07g052530 Solyc07g052540 Solyc08g005050 Solyc08g015690 Solyc08g043170 Solyc08g068150 Solyc08g076930 Solyc09g090590 Solyc10g011900 Solyc10g055250 Solyc11g068550 Solyc12g006140 Solyc12g017520 Solyc12g096930
GO:0009270	biological_process:response_to_humidity	Solyc03g007410 Solyc03g118200 Solyc05g053660 Solyc06g068840 Solyc08g079770 Solyc09g075410
GO:0009292	biological_process:horizontal_gene_transfer	Solyc01g006100 Solyc01g008120 Solyc01g106280 Solyc02g062780 Solyc02g063290 Solyc02g091110 Solyc03g044380 Solyc03g083410 Solyc03g110910 Solyc03g119130 Solyc03g119730 Solyc04g008610 Solyc04g071160 Solyc05g018810 Solyc07g006820 Solyc07g062660 Solyc09g009030 Solyc09g091440 Solyc10g083670 Solyc11g005730 Solyc11g030600 Solyc11g066790 Solyc12g005270 Solyc12g008940 Solyc12g096990 Solyc12g100330
GO:0009294	biological_process:DNA-mediated_transformation	Solyc01g006100 Solyc01g008120 Solyc01g106280 Solyc02g062780 Solyc02g063290 Solyc02g091110 Solyc03g044380 Solyc03g083410 Solyc03g110910 Solyc03g119130 Solyc03g119730 Solyc04g008610 Solyc04g071160 Solyc05g018810 Solyc07g006820 Solyc07g062660 Solyc09g009030 Solyc09g091440 Solyc10g083670 Solyc11g005730 Solyc11g030600 Solyc11g066790 Solyc12g005270 Solyc12g008940 Solyc12g096990 Solyc12g100330
GO:0009298	biological_process:GDP-mannose_biosynthetic_process	Solyc02g063220 Solyc02g086090 Solyc02g086095 Solyc03g096730 Solyc05g009220 Solyc05g046340 Solyc05g048760 Solyc06g051270 Solyc06g060100 Solyc08g008670 Solyc08g076550 Solyc08g076560 Solyc09g011220
GO:0009299	biological_process:mRNA_transcription	Solyc01g081570 Solyc01g109700 Solyc02g062040 Solyc02g062400 Solyc02g069510 Solyc02g076820 Solyc02g083400 Solyc02g084680 Solyc03g033330 Solyc04g009980 Solyc04g080970 Solyc05g055020 Solyc06g082210 Solyc06g083860 Solyc07g008490 Solyc07g062470 Solyc07g150147 Solyc09g025280 Solyc09g090180 Solyc10g007310 Solyc10g008000 Solyc10g054070 Solyc10g081020 Solyc12g014260
GO:0009300	biological_process:antisense_RNA_transcription	Solyc09g074330
GO:0009301	biological_process:snRNA_transcription	Solyc07g007940 Solyc10g009000
GO:0009303	biological_process:rRNA_transcription	Solyc01g106770 Solyc04g005630 Solyc06g053330 Solyc07g009350 Solyc09g007120 Solyc09g009800 Solyc11g071540
GO:0009304	biological_process:tRNA_transcription	Solyc06g083360 Solyc11g012195
GO:0009305	biological_process:protein_biotinylation	Solyc11g013200
GO:0009306	biological_process:protein_secretion	Solyc01g058380 Solyc01g100170 Solyc01g109540 Solyc01g111520 Solyc03g118010 Solyc03g118020 Solyc03g118140 Solyc04g011360 Solyc04g081570 Solyc05g040100 Solyc06g005340 Solyc06g005350 Solyc06g068780 Solyc06g073270 Solyc07g047720 Solyc07g047970 Solyc08g067860 Solyc08g067870 Solyc09g010370 Solyc09g075530 Solyc10g086350 Solyc11g007780 Solyc11g073050 Solyc12g038200
GO:0009308	biological_process:amine_metabolic_process	Solyc01g005680 Solyc01g007265 Solyc01g009000 Solyc01g010050 Solyc01g015000 Solyc01g080150 Solyc01g080380 Solyc01g087590 Solyc01g088160 Solyc01g091160 Solyc01g091170 Solyc01g096670 Solyc01g098550 Solyc01g100490 Solyc01g106330 Solyc01g106340 Solyc01g106350 Solyc01g106360 Solyc01g106910 Solyc01g107695 Solyc01g107700 Solyc01g110440 Solyc01g112025 Solyc02g069720 Solyc02g076760 Solyc02g079760 Solyc02g081120 Solyc02g081390 Solyc02g088190 Solyc02g088460 Solyc02g089610 Solyc02g091320 Solyc02g093520 Solyc02g094860 Solyc02g150147 Solyc03g005160 Solyc03g007240 Solyc03g031880 Solyc03g078810 Solyc03g098300 Solyc03g098310 Solyc03g111850 Solyc03g111870 Solyc03g118750 Solyc03g120450 Solyc04g007240 Solyc04g008310 Solyc04g008330 Solyc04g016190 Solyc04g016200 Solyc04g016210 Solyc04g016220 Solyc04g016230 Solyc04g016430 Solyc04g026030 Solyc04g071140 Solyc04g077690 Solyc04g077970 Solyc04g080810 Solyc04g080820 Solyc04g080940 Solyc04g081100 Solyc04g081290 Solyc04g082030 Solyc05g005710 Solyc05g009410 Solyc05g010270 Solyc05g010420 Solyc05g010425 Solyc05g012670 Solyc05g013440 Solyc05g018880 Solyc05g046350 Solyc05g053120 Solyc05g053400 Solyc05g056150 Solyc06g005980 Solyc06g006100 Solyc06g009400 Solyc06g051410 Solyc06g053510 Solyc06g053520 Solyc06g054460 Solyc06g062290 Solyc06g062330 Solyc06g068950 Solyc06g069340 Solyc06g071550 Solyc06g071700 Solyc06g075090 Solyc06g084250 Solyc07g006600 Solyc07g006800 Solyc07g039310 Solyc07g041300 Solyc07g043480 Solyc07g043590 Solyc07g054280 Solyc07g054860 Solyc07g056580 Solyc07g064280 Solyc07g065180 Solyc08g005050 Solyc08g006520 Solyc08g014310 Solyc08g014330 Solyc08g061680 Solyc08g061690 Solyc08g061691 Solyc08g061692 Solyc08g061694 Solyc08g061696 Solyc08g061698 Solyc08g061742 Solyc08g061746 Solyc08g061748 Solyc08g061771 Solyc08g061772 Solyc08g061773 Solyc08g061920 Solyc08g061930 Solyc08g061970 Solyc08g062820 Solyc08g076930 Solyc08g079430 Solyc08g083450 Solyc09g007830 Solyc09g064430 Solyc09g064910 Solyc09g075900 Solyc09g075930 Solyc09g075940 Solyc09g090490 Solyc09g092600 Solyc10g005320 Solyc10g006400 Solyc10g017990 Solyc10g018357 Solyc10g018380 Solyc10g018390 Solyc10g049910 Solyc10g049913 Solyc10g049930 Solyc10g049970 Solyc10g050970 Solyc10g054440 Solyc10g079320 Solyc10g079330 Solyc10g079340 Solyc10g079350 Solyc10g079870 Solyc10g079930 Solyc10g079950 Solyc10g079980 Solyc10g082020 Solyc10g084150 Solyc11g018853 Solyc11g018857 Solyc11g019890 Solyc11g019895 Solyc11g020353 Solyc11g020354 Solyc11g020355 Solyc11g020356 Solyc11g020357 Solyc11g020358 Solyc11g020493 Solyc11g020494 Solyc11g020496 Solyc11g027981 Solyc11g027982 Solyc11g027983 Solyc11g027984 Solyc11g028185 Solyc11g028187 Solyc11g028201 Solyc11g028202 Solyc11g028204 Solyc11g028206 Solyc11g030647 Solyc11g044960 Solyc11g061778 Solyc11g061810 Solyc11g061811 Solyc11g061814 Solyc11g061818 Solyc11g061870 Solyc11g061890 Solyc11g061895 Solyc11g061913 Solyc11g063465 Solyc11g063665 Solyc11g063690 Solyc11g063693 Solyc11g063695 Solyc11g063697 Solyc11g063740 Solyc11g066670 Solyc11g066680 Solyc11g066960 Solyc11g068540 Solyc11g069570 Solyc12g006370 Solyc12g008850 Solyc12g008890 Solyc12g008900 Solyc12g008920 Solyc12g009910 Solyc12g009920 Solyc12g009930 Solyc12g009940 Solyc12g010180 Solyc12g011330 Solyc12g014190 Solyc12g035190 Solyc12g038970 Solyc12g040790 Solyc12g088300 Solyc12g088310 Solyc12g096190 Solyc12g096480 Solyc12g096490
GO:0009309	biological_process:amine_biosynthetic_process	Solyc01g010050 Solyc01g080380 Solyc01g091160 Solyc01g091170 Solyc01g098550 Solyc01g100490 Solyc01g110440 Solyc02g076760 Solyc02g088190 Solyc02g088460 Solyc02g089610 Solyc02g150147 Solyc03g007240 Solyc03g098300 Solyc03g098310 Solyc03g111850 Solyc03g118750 Solyc04g026030 Solyc04g082030 Solyc05g005710 Solyc05g010420 Solyc05g010425 Solyc05g046350 Solyc05g056150 Solyc06g005980 Solyc06g006100 Solyc06g051410 Solyc06g053510 Solyc06g053520 Solyc06g054460 Solyc06g068950 Solyc06g071550 Solyc07g041300 Solyc07g064280 Solyc08g014310 Solyc08g061970 Solyc09g075900 Solyc09g092600 Solyc10g005320 Solyc10g006400 Solyc10g018357 Solyc10g018380 Solyc10g018390 Solyc10g054440 Solyc11g068540 Solyc12g010180 Solyc12g035190 Solyc12g038970 Solyc12g040790 Solyc12g096190
GO:0009310	biological_process:amine_catabolic_process	Solyc01g087590 Solyc01g107695 Solyc01g107700 Solyc02g081390 Solyc03g031880 Solyc03g120450 Solyc04g081100 Solyc05g018880 Solyc07g039310 Solyc07g043590 Solyc08g083450 Solyc10g049910 Solyc10g049913 Solyc10g049930 Solyc10g049970 Solyc12g006370 Solyc12g008850
GO:0009311	biological_process:oligosaccharide_metabolic_process	Solyc00g041190 Solyc01g005210 Solyc01g006740 Solyc01g058010 Solyc01g058020 Solyc01g098390 Solyc01g100810 Solyc01g105060 Solyc01g106010 Solyc01g108280 Solyc01g111100 Solyc02g020980 Solyc02g071590 Solyc02g071593 Solyc02g071595 Solyc02g072150 Solyc02g079280 Solyc02g081300 Solyc02g085810 Solyc02g086530 Solyc03g007290 Solyc03g031560 Solyc03g059310 Solyc03g083960 Solyc03g095710 Solyc03g098290 Solyc03g117480 Solyc04g025940 Solyc04g053120 Solyc04g054930 Solyc04g064720 Solyc04g071340 Solyc04g072920 Solyc04g078930 Solyc04g081440 Solyc04g082550 Solyc05g005750 Solyc05g015220 Solyc05g015250 Solyc05g051880 Solyc05g052600 Solyc05g054060 Solyc06g008870 Solyc06g060600 Solyc06g065210 Solyc07g006500 Solyc07g007790 Solyc07g008850 Solyc07g042520 Solyc07g042550 Solyc07g043310 Solyc07g045030 Solyc07g045470 Solyc07g049740 Solyc07g055300 Solyc07g062140 Solyc07g064710 Solyc07g065980 Solyc08g007130 Solyc08g014480 Solyc08g014485 Solyc08g014610 Solyc08g042000 Solyc08g076650 Solyc08g079060 Solyc08g082860 Solyc08g083370 Solyc09g009260 Solyc09g011810 Solyc09g014730 Solyc09g074270 Solyc09g092130 Solyc09g098590 Solyc10g007950 Solyc10g046770 Solyc10g061980 Solyc10g078950 Solyc10g081660 Solyc10g083300 Solyc10g083570 Solyc10g086720 Solyc10g086730 Solyc11g007270 Solyc11g011960 Solyc11g017010 Solyc11g020610 Solyc11g045110 Solyc11g067050 Solyc11g067270 Solyc12g006450 Solyc12g006470 Solyc12g008790 Solyc12g009300 Solyc12g038580 Solyc12g040700 Solyc12g055830 Solyc12g056530
GO:0009312	biological_process:oligosaccharide_biosynthetic_process	Solyc00g041190 Solyc01g005210 Solyc01g006740 Solyc01g098390 Solyc01g105060 Solyc01g106010 Solyc02g071590 Solyc02g071593 Solyc02g071595 Solyc02g072150 Solyc02g086530 Solyc03g007290 Solyc03g031560 Solyc03g059310 Solyc03g083960 Solyc04g025940 Solyc04g054930 Solyc04g071340 Solyc04g072920 Solyc04g082550 Solyc05g005750 Solyc05g051880 Solyc05g052600 Solyc06g008870 Solyc06g060600 Solyc07g006500 Solyc07g007790 Solyc07g008850 Solyc07g045030 Solyc07g045470 Solyc07g049740 Solyc07g055300 Solyc07g062140 Solyc07g064710 Solyc08g007130 Solyc08g042000 Solyc08g076650 Solyc08g079060 Solyc09g009260 Solyc09g011810 Solyc09g074270 Solyc09g092130 Solyc10g007950 Solyc10g046770 Solyc10g078950 Solyc10g081660 Solyc10g083570 Solyc10g086720 Solyc10g086730 Solyc11g045110 Solyc12g008790 Solyc12g038580 Solyc12g056530
GO:0009313	biological_process:oligosaccharide_catabolic_process	Solyc01g058010 Solyc01g058020 Solyc01g100810 Solyc01g111100 Solyc02g020980 Solyc03g095710 Solyc04g053120 Solyc04g078930 Solyc04g081440 Solyc06g065210 Solyc07g065980 Solyc08g014480 Solyc08g014485 Solyc08g082860 Solyc10g061980 Solyc10g083300 Solyc11g007270 Solyc11g020610 Solyc11g067050
GO:0009314	biological_process:response_to_radiation	Solyc00g007180 Solyc00g027650 Solyc00g500353 Solyc01g005030 Solyc01g005300 Solyc01g005520 Solyc01g005840 Solyc01g006120 Solyc01g007070 Solyc01g008120 Solyc01g008510 Solyc01g008840 Solyc01g008920 Solyc01g009990 Solyc01g010350 Solyc01g010820 Solyc01g010860 Solyc01g015000 Solyc01g017610 Solyc01g028900 Solyc01g034150 Solyc01g034155 Solyc01g056340 Solyc01g058030 Solyc01g058250 Solyc01g058323 Solyc01g059870 Solyc01g065550 Solyc01g066520 Solyc01g067530 Solyc01g067730 Solyc01g067740 Solyc01g068200 Solyc01g068580 Solyc01g068640 Solyc01g079200 Solyc01g079390 Solyc01g079620 Solyc01g079870 Solyc01g080840 Solyc01g081490 Solyc01g081500 Solyc01g081570 Solyc01g086650 Solyc01g086720 Solyc01g086920 Solyc01g086930 Solyc01g087690 Solyc01g087990 Solyc01g088740 Solyc01g090240 Solyc01g090290 Solyc01g090760 Solyc01g090790 Solyc01g091120 Solyc01g091350 Solyc01g091430 Solyc01g091630 Solyc01g091650 Solyc01g091820 Solyc01g093980 Solyc01g095140 Solyc01g095150 Solyc01g095250 Solyc01g095260 Solyc01g095310 Solyc01g095400 Solyc01g095460 Solyc01g095580 Solyc01g095990 Solyc01g096030 Solyc01g096120 Solyc01g096510 Solyc01g097770 Solyc01g097800 Solyc01g097860 Solyc01g098460 Solyc01g098950 Solyc01g099220 Solyc01g099310 Solyc01g099350 Solyc01g099360 Solyc01g099790 Solyc01g099870 Solyc01g100220 Solyc01g100650 Solyc01g102300 Solyc01g102370 Solyc01g102610 Solyc01g102980 Solyc01g103920 Solyc01g104600 Solyc01g105030 Solyc01g105050 Solyc01g105280 Solyc01g106250 Solyc01g106390 Solyc01g106810 Solyc01g107360 Solyc01g107390 Solyc01g107510 Solyc01g107560 Solyc01g107660 Solyc01g107760 Solyc01g108280 Solyc01g109700 Solyc01g109780 Solyc01g110020 Solyc01g110180 Solyc01g110370 Solyc01g110570 Solyc01g111140 Solyc01g111630 Solyc01g111870 Solyc02g005200 Solyc02g014115 Solyc02g014770 Solyc02g020940 Solyc02g021470 Solyc02g021600 Solyc02g021650 Solyc02g030170 Solyc02g032850 Solyc02g061990 Solyc02g062040 Solyc02g062100 Solyc02g062400 Solyc02g062550 Solyc02g063220 Solyc02g063450 Solyc02g064690 Solyc02g064700 Solyc02g064770 Solyc02g065400 Solyc02g067230 Solyc02g067310 Solyc02g067670 Solyc02g068100 Solyc02g069510 Solyc02g069740 Solyc02g070000 Solyc02g070390 Solyc02g070430 Solyc02g070530 Solyc02g071030 Solyc02g071140 Solyc02g071260 Solyc02g071890 Solyc02g072140 Solyc02g076760 Solyc02g076820 Solyc02g076910 Solyc02g077450 Solyc02g077590 Solyc02g078210 Solyc02g078520 Solyc02g079400 Solyc02g079430 Solyc02g080230 Solyc02g080440 Solyc02g081170 Solyc02g081520 Solyc02g081920 Solyc02g082230 Solyc02g082350 Solyc02g082760 Solyc02g083110 Solyc02g083400 Solyc02g083520 Solyc02g083580 Solyc02g083690 Solyc02g083860 Solyc02g083990 Solyc02g084420 Solyc02g084570 Solyc02g084590 Solyc02g084680 Solyc02g085730 Solyc02g085870 Solyc02g086050 Solyc02g086350 Solyc02g086750 Solyc02g086930 Solyc02g087400 Solyc02g087860 Solyc02g087870 Solyc02g088190 Solyc02g088230 Solyc02g088300 Solyc02g089160 Solyc02g089260 Solyc02g089520 Solyc02g089540 Solyc02g090030 Solyc02g090890 Solyc02g091120 Solyc02g091140 Solyc02g091410 Solyc02g091550 Solyc02g091560 Solyc02g091650 Solyc02g091830 Solyc02g092490 Solyc02g092640 Solyc02g092770 Solyc02g092910 Solyc02g092920 Solyc02g093280 Solyc02g093340 Solyc02g093360 Solyc02g093620 Solyc02g093920 Solyc02g094460 Solyc03g005760 Solyc03g005770 Solyc03g005775 Solyc03g005780 Solyc03g005840 Solyc03g006880 Solyc03g007330 Solyc03g007370 Solyc03g007550 Solyc03g025870 Solyc03g025900 Solyc03g031700 Solyc03g031770 Solyc03g033330 Solyc03g033580 Solyc03g034240 Solyc03g034450 Solyc03g043660 Solyc03g043750 Solyc03g044140 Solyc03g044380 Solyc03g046360 Solyc03g059170 Solyc03g059180 Solyc03g059310 Solyc03g062830 Solyc03g062890 Solyc03g063060 Solyc03g063100 Solyc03g063200 Solyc03g063350 Solyc03g063560 Solyc03g077920 Solyc03g078400 Solyc03g081240 Solyc03g082420 Solyc03g082430 Solyc03g082970 Solyc03g083240 Solyc03g083310 Solyc03g083350 Solyc03g093640 Solyc03g093690 Solyc03g095180 Solyc03g096760 Solyc03g096770 Solyc03g096780 Solyc03g097030 Solyc03g097320 Solyc03g097610 Solyc03g098000 Solyc03g110860 Solyc03g110960 Solyc03g111010 Solyc03g111260 Solyc03g111330 Solyc03g111590 Solyc03g111630 Solyc03g111640 Solyc03g112070 Solyc03g112950 Solyc03g112995 Solyc03g113240 Solyc03g113720 Solyc03g114450 Solyc03g114470 Solyc03g114640 Solyc03g114720 Solyc03g115020 Solyc03g115050 Solyc03g115220 Solyc03g115540 Solyc03g115580 Solyc03g115900 Solyc03g115940 Solyc03g116070 Solyc03g116100 Solyc03g116160 Solyc03g116730 Solyc03g117070 Solyc03g117120 Solyc03g117460 Solyc03g117590 Solyc03g117870 Solyc03g117890 Solyc03g118410 Solyc03g118420 Solyc03g118720 Solyc03g118740 Solyc03g118780 Solyc03g118810 Solyc03g119240 Solyc03g119250 Solyc03g119540 Solyc03g119730 Solyc03g119950 Solyc03g120380 Solyc03g120450 Solyc03g121240 Solyc03g121580 Solyc03g122340 Solyc04g005050 Solyc04g005120 Solyc04g005610 Solyc04g007210 Solyc04g007280 Solyc04g007370 Solyc04g007690 Solyc04g008610 Solyc04g008760 Solyc04g009020 Solyc04g009030 Solyc04g009200 Solyc04g009440 Solyc04g009710 Solyc04g009910 Solyc04g009980 Solyc04g009990 Solyc04g014250 Solyc04g014540 Solyc04g014690 Solyc04g015060 Solyc04g017690 Solyc04g028580 Solyc04g039670 Solyc04g049670 Solyc04g049770 Solyc04g050930 Solyc04g051490 Solyc04g051510 Solyc04g051700 Solyc04g053130 Solyc04g054150 Solyc04g054170 Solyc04g054190 Solyc04g055110 Solyc04g055170 Solyc04g056350 Solyc04g056410 Solyc04g056540 Solyc04g058190 Solyc04g063350 Solyc04g071560 Solyc04g071930 Solyc04g071990 Solyc04g072036 Solyc04g072130 Solyc04g072220 Solyc04g072880 Solyc04g072900 Solyc04g074180 Solyc04g074680 Solyc04g074820 Solyc04g076870 Solyc04g076950 Solyc04g077250 Solyc04g077290 Solyc04g077480 Solyc04g077980 Solyc04g078090 Solyc04g078400 Solyc04g078820 Solyc04g078880 Solyc04g078920 Solyc04g079040 Solyc04g079980 Solyc04g080040 Solyc04g080130 Solyc04g080160 Solyc04g080450 Solyc04g080500 Solyc04g080970 Solyc04g081020 Solyc04g081350 Solyc04g081430 Solyc04g081490 Solyc04g082010 Solyc04g082250 Solyc04g082350 Solyc04g082400 Solyc04g082460 Solyc04g082470 Solyc04g082610 Solyc04g082630 Solyc04g082810 Solyc04g082930 Solyc04g083010 Solyc05g005160 Solyc05g006110 Solyc05g006120 Solyc05g006420 Solyc05g006740 Solyc05g007210 Solyc05g007460 Solyc05g007480 Solyc05g007830 Solyc05g008810 Solyc05g009160 Solyc05g009310 Solyc05g009710 Solyc05g009790 Solyc05g009840 Solyc05g010310 Solyc05g010320 Solyc05g010610 Solyc05g014130 Solyc05g014470 Solyc05g014760 Solyc05g015720 Solyc05g018390 Solyc05g018630 Solyc05g020020 Solyc05g025510 Solyc05g026140 Solyc05g031600 Solyc05g032750 Solyc05g042030 Solyc05g045670 Solyc05g046040 Solyc05g050130 Solyc05g050220 Solyc05g050590 Solyc05g050680 Solyc05g050930 Solyc05g051010 Solyc05g051240 Solyc05g051460 Solyc05g051680 Solyc05g052740 Solyc05g053300 Solyc05g053340 Solyc05g053410 Solyc05g053530 Solyc05g053550 Solyc05g053700 Solyc05g054650 Solyc05g055020 Solyc05g055160 Solyc05g055280 Solyc05g055470 Solyc05g055480 Solyc05g056050 Solyc05g056070 Solyc05g056300 Solyc05g056490 Solyc05g150124 Solyc06g005170 Solyc06g005560 Solyc06g005940 Solyc06g007160 Solyc06g007180 Solyc06g007350 Solyc06g007520 Solyc06g008010 Solyc06g008030 Solyc06g008210 Solyc06g008240 Solyc06g008970 Solyc06g009140 Solyc06g009400 Solyc06g009630 Solyc06g009710 Solyc06g030490 Solyc06g030590 Solyc06g034020 Solyc06g034120 Solyc06g034370 Solyc06g035530 Solyc06g048410 Solyc06g050110 Solyc06g050520 Solyc06g051410 Solyc06g051660 Solyc06g051680 Solyc06g051750 Solyc06g053770 Solyc06g054440 Solyc06g054510 Solyc06g059840 Solyc06g059850 Solyc06g060100 Solyc06g060290 Solyc06g060340 Solyc06g060410 Solyc06g060810 Solyc06g062480 Solyc06g063010 Solyc06g063200 Solyc06g063280 Solyc06g063295 Solyc06g063370 Solyc06g065560 Solyc06g066020 Solyc06g066570 Solyc06g066820 Solyc06g068500 Solyc06g068670 Solyc06g069370 Solyc06g069600 Solyc06g069730 Solyc06g069760 Solyc06g069880 Solyc06g070980 Solyc06g071140 Solyc06g071920 Solyc06g071960 Solyc06g072040 Solyc06g072300 Solyc06g072320 Solyc06g072710 Solyc06g072990 Solyc06g073150 Solyc06g073180 Solyc06g074170 Solyc06g074530 Solyc06g074910 Solyc06g074920 Solyc06g076030 Solyc06g076320 Solyc06g076670 Solyc06g076960 Solyc06g081980 Solyc06g082210 Solyc06g082650 Solyc06g082670 Solyc06g082710 Solyc06g083410 Solyc06g083420 Solyc06g083600 Solyc06g083800 Solyc06g083860 Solyc06g150137 Solyc07g005510 Solyc07g006820 Solyc07g008140 Solyc07g008360 Solyc07g008460 Solyc07g008490 Solyc07g008580 Solyc07g017540 Solyc07g017737 Solyc07g017750 Solyc07g017990 Solyc07g018270 Solyc07g021630 Solyc07g022900 Solyc07g032220 Solyc07g038160 Solyc07g041180 Solyc07g041200 Solyc07g041340 Solyc07g042260 Solyc07g042800 Solyc07g042820 Solyc07g043130 Solyc07g043270 Solyc07g043580 Solyc07g044840 Solyc07g044850 Solyc07g045180 Solyc07g045480 Solyc07g047790 Solyc07g047850 Solyc07g047950 Solyc07g049210 Solyc07g052620 Solyc07g053140 Solyc07g053570 Solyc07g054290 Solyc07g055120 Solyc07g055320 Solyc07g055860 Solyc07g056140 Solyc07g056160 Solyc07g056360 Solyc07g056470 Solyc07g056670 Solyc07g061720 Solyc07g061730 Solyc07g061740 Solyc07g061750 Solyc07g062140 Solyc07g062160 Solyc07g062310 Solyc07g062470 Solyc07g062500 Solyc07g063120 Solyc07g063350 Solyc07g063600 Solyc07g063850 Solyc07g064260 Solyc07g064930 Solyc07g065050 Solyc07g065090 Solyc07g065710 Solyc07g066600 Solyc08g005270 Solyc08g005570 Solyc08g005575 Solyc08g005610 Solyc08g005910 Solyc08g006530 Solyc08g006970 Solyc08g007110 Solyc08g007430 Solyc08g007560 Solyc08g014340 Solyc08g014420 Solyc08g014470 Solyc08g014580 Solyc08g016660 Solyc08g021920 Solyc08g041820 Solyc08g048390 Solyc08g060840 Solyc08g061130 Solyc08g061220 Solyc08g061260 Solyc08g061650 Solyc08g062210 Solyc08g065420 Solyc08g065870 Solyc08g065970 Solyc08g066510 Solyc08g067260 Solyc08g067320 Solyc08g068120 Solyc08g068570 Solyc08g074560 Solyc08g074720 Solyc08g075320 Solyc08g075690 Solyc08g076190 Solyc08g077270 Solyc08g077800 Solyc08g078190 Solyc08g078300 Solyc08g078340 Solyc08g078660 Solyc08g079530 Solyc08g079770 Solyc08g081280 Solyc08g081340 Solyc08g081750 Solyc08g081840 Solyc08g081845 Solyc08g081990 Solyc08g082010 Solyc08g082480 Solyc08g082700 Solyc08g082980 Solyc09g005250 Solyc09g007340 Solyc09g007890 Solyc09g007900 Solyc09g007910 Solyc09g007920 Solyc09g008040 Solyc09g008240 Solyc09g008250 Solyc09g009020 Solyc09g009105 Solyc09g009110 Solyc09g009420 Solyc09g011010 Solyc09g011080 Solyc09g011340 Solyc09g011840 Solyc09g014480 Solyc09g014520 Solyc09g014590 Solyc09g018170 Solyc09g018410 Solyc09g025280 Solyc09g031610 Solyc09g031750 Solyc09g031930 Solyc09g031940 Solyc09g059997 Solyc09g060080 Solyc09g063010 Solyc09g064790 Solyc09g066470 Solyc09g066480 Solyc09g072640 Solyc09g072830 Solyc09g074360 Solyc09g074560 Solyc09g075080 Solyc09g075210 Solyc09g076000 Solyc09g082450 Solyc09g082490 Solyc09g082690 Solyc09g082700 Solyc09g083050 Solyc09g083390 Solyc09g089620 Solyc09g090100 Solyc09g090180 Solyc09g090570 Solyc09g090700 Solyc09g090980 Solyc09g091830 Solyc09g092110 Solyc09g092520 Solyc09g092600 Solyc09g097870 Solyc09g098150 Solyc09g098160 Solyc09g098180 Solyc09g098220 Solyc09g098230 Solyc09g098260 Solyc10g005080 Solyc10g005340 Solyc10g005530 Solyc10g005550 Solyc10g005660 Solyc10g005770 Solyc10g005870 Solyc10g006230 Solyc10g006330 Solyc10g006900 Solyc10g007310 Solyc10g007400 Solyc10g007570 Solyc10g007690 Solyc10g008000 Solyc10g008050 Solyc10g008520 Solyc10g008880 Solyc10g009240 Solyc10g009360 Solyc10g011690 Solyc10g011790 Solyc10g011900 Solyc10g011925 Solyc10g018510 Solyc10g024470 Solyc10g044450 Solyc10g044520 Solyc10g044670 Solyc10g044780 Solyc10g044975 Solyc10g045390 Solyc10g045690 Solyc10g045770 Solyc10g046800 Solyc10g046820 Solyc10g047530 Solyc10g049890 Solyc10g052650 Solyc10g054070 Solyc10g054760 Solyc10g054910 Solyc10g055410 Solyc10g074870 Solyc10g074880 Solyc10g075160 Solyc10g076370 Solyc10g076380 Solyc10g077010 Solyc10g078330 Solyc10g078550 Solyc10g078750 Solyc10g078890 Solyc10g079050 Solyc10g079820 Solyc10g079880 Solyc10g080400 Solyc10g080480 Solyc10g080500 Solyc10g080700 Solyc10g080950 Solyc10g081170 Solyc10g081320 Solyc10g081340 Solyc10g081450 Solyc10g081470 Solyc10g081490 Solyc10g083640 Solyc10g084370 Solyc10g084610 Solyc10g085030 Solyc10g085040 Solyc10g085550 Solyc10g086000 Solyc10g086180 Solyc10g086330 Solyc10g086500 Solyc10g086560 Solyc10g086580 Solyc11g005190 Solyc11g005260 Solyc11g005670 Solyc11g006910 Solyc11g007250 Solyc11g008580 Solyc11g011260 Solyc11g011720 Solyc11g011980 Solyc11g011990 Solyc11g012480 Solyc11g013010 Solyc11g013110 Solyc11g013360 Solyc11g013520 Solyc11g013810 Solyc11g017040 Solyc11g017220 Solyc11g017300 Solyc11g028200 Solyc11g040140 Solyc11g044250 Solyc11g045250 Solyc11g056650 Solyc11g056680 Solyc11g062430 Solyc11g065760 Solyc11g066040 Solyc11g066370 Solyc11g066390 Solyc11g066660 Solyc11g066890 Solyc11g067140 Solyc11g068380 Solyc11g068390 Solyc11g068430 Solyc11g068800 Solyc11g069030 Solyc11g070100 Solyc11g072240 Solyc11g072310 Solyc11g072980 Solyc11g072990 Solyc11g073120 Solyc12g005180 Solyc12g005310 Solyc12g005420 Solyc12g005630 Solyc12g005660 Solyc12g005750 Solyc12g005950 Solyc12g006120 Solyc12g006140 Solyc12g006240 Solyc12g006530 Solyc12g006800 Solyc12g006860 Solyc12g007280 Solyc12g008370 Solyc12g008830 Solyc12g009200 Solyc12g009470 Solyc12g010320 Solyc12g010900 Solyc12g010910 Solyc12g011120 Solyc12g011280 Solyc12g011450 Solyc12g013710 Solyc12g013840 Solyc12g014020 Solyc12g014260 Solyc12g014340 Solyc12g014470 Solyc12g014560 Solyc12g019080 Solyc12g021170 Solyc12g021280 Solyc12g035360 Solyc12g036470 Solyc12g037980 Solyc12g042210 Solyc12g042600 Solyc12g042770 Solyc12g042910 Solyc12g044340 Solyc12g049290 Solyc12g055890 Solyc12g056130 Solyc12g056620 Solyc12g056650 Solyc12g056980 Solyc12g057040 Solyc12g070100 Solyc12g087830 Solyc12g088220 Solyc12g088340 Solyc12g089040 Solyc12g089240 Solyc12g094620 Solyc12g095900 Solyc12g096020 Solyc12g096500 Solyc12g096660 Solyc12g096920 Solyc12g099100 Solyc12g099390 Solyc12g099650 Solyc12g099990 Solyc12g100140 Solyc12g100310
GO:0009374	molecular_function:biotin_binding	Solyc05g056290 Solyc06g069530
GO:0009378	molecular_function:four-way_junction_helicase_activity	Solyc01g099450 Solyc01g099460 Solyc01g099483 Solyc01g099500 Solyc01g100280 Solyc01g103960 Solyc02g088423 Solyc02g088430 Solyc05g014690 Solyc05g053370 Solyc07g042010 Solyc08g074600 Solyc09g018690 Solyc09g018710 Solyc11g020760 Solyc11g020770
GO:0009383	molecular_function:rRNA_(cytosine-C5-)-methyltransferase_activity	Solyc02g079415 Solyc07g052110 Solyc12g015710
GO:0009394	biological_process:2'-deoxyribonucleotide_metabolic_process	Solyc00g128870 Solyc00g500050 Solyc00g500133 Solyc00g500203 Solyc00g500292 Solyc00g500323 Solyc00g500332 Solyc00g500335 Solyc01g097970 Solyc01g100030 Solyc01g109110 Solyc01g109830 Solyc02g086900 Solyc03g043855 Solyc03g046598 Solyc04g071300 Solyc04g080250 Solyc05g005610 Solyc06g069640 Solyc06g083130 Solyc07g048010 Solyc09g090300 Solyc09g097930
GO:0009395	biological_process:phospholipid_catabolic_process	Solyc01g008790 Solyc01g009870 Solyc01g065720 Solyc01g091910 Solyc01g100020 Solyc01g101180 Solyc01g103900 Solyc01g103910 Solyc02g061850 Solyc02g068920 Solyc02g083340 Solyc02g094400 Solyc03g019670 Solyc03g116620 Solyc03g121470 Solyc04g051140 Solyc04g082000 Solyc06g068090 Solyc08g045740 Solyc08g066790 Solyc08g066800 Solyc08g080130 Solyc09g020190 Solyc10g017650 Solyc10g017655 Solyc10g024370 Solyc12g006570 Solyc12g011170
GO:0009396	biological_process:folic_acid-containing_compound_biosynthetic_process	Solyc01g109830 Solyc03g079920 Solyc03g113590 Solyc04g016550 Solyc04g016560 Solyc04g049360 Solyc05g012090 Solyc05g052920 Solyc06g051900 Solyc06g083230 Solyc07g062810 Solyc11g071280
GO:0009398	biological_process:FMN_biosynthetic_process	Solyc02g079100 Solyc07g053270
GO:0009403	biological_process:toxin_biosynthetic_process	Solyc01g111450 Solyc02g032850 Solyc02g065230 Solyc02g080630 Solyc03g095770 Solyc03g097920 Solyc03g111880 Solyc03g124068 Solyc04g015760 Solyc04g083140 Solyc04g083160 Solyc06g005170 Solyc06g084240 Solyc06g084820 Solyc07g006090 Solyc07g045030 Solyc07g063850 Solyc08g005640 Solyc08g005677 Solyc08g005710 Solyc08g005720 Solyc08g014420 Solyc08g081010 Solyc08g083450 Solyc09g014990 Solyc09g092600 Solyc10g017510
GO:0009404	biological_process:toxin_metabolic_process	Solyc01g081310 Solyc01g102660 Solyc01g111450 Solyc02g032850 Solyc02g065230 Solyc02g080630 Solyc02g081340 Solyc03g095770 Solyc03g097920 Solyc03g111880 Solyc03g116120 Solyc03g116130 Solyc03g124068 Solyc04g015760 Solyc04g050560 Solyc04g083140 Solyc04g083160 Solyc05g006730 Solyc05g006740 Solyc06g005170 Solyc06g009020 Solyc06g069040 Solyc06g084240 Solyc06g084820 Solyc07g006090 Solyc07g045030 Solyc07g056440 Solyc07g056470 Solyc07g056480 Solyc07g063850 Solyc08g005640 Solyc08g005677 Solyc08g005710 Solyc08g005720 Solyc08g014420 Solyc08g080900 Solyc08g080910 Solyc08g081010 Solyc08g083450 Solyc09g014990 Solyc09g074850 Solyc09g092600 Solyc10g017510 Solyc10g084960 Solyc12g094430
GO:0009407	biological_process:toxin_catabolic_process	Solyc01g081310 Solyc01g102660 Solyc02g081340 Solyc03g116120 Solyc03g116130 Solyc04g050560 Solyc05g006730 Solyc05g006740 Solyc06g009020 Solyc06g069040 Solyc07g056440 Solyc07g056470 Solyc07g056480 Solyc08g080900 Solyc08g080910 Solyc09g074850 Solyc10g084960 Solyc12g094430
GO:0009408	biological_process:response_to_heat	Solyc01g006110 Solyc01g009020 Solyc01g065710 Solyc01g065980 Solyc01g067390 Solyc01g067905 Solyc01g073960 Solyc01g079170 Solyc01g079690 Solyc01g081330 Solyc01g086740 Solyc01g086970 Solyc01g087030 Solyc01g090550 Solyc01g091350 Solyc01g091590 Solyc01g094800 Solyc01g094810 Solyc01g095320 Solyc01g096960 Solyc01g096980 Solyc01g097510 Solyc01g097550 Solyc01g098950 Solyc01g099620 Solyc01g100230 Solyc01g102960 Solyc01g103450 Solyc01g104740 Solyc01g105340 Solyc01g106210 Solyc01g110370 Solyc01g111600 Solyc01g111730 Solyc01g111920 Solyc02g067670 Solyc02g068640 Solyc02g070480 Solyc02g072000 Solyc02g077450 Solyc02g078360 Solyc02g079930 Solyc02g080410 Solyc02g082230 Solyc02g082760 Solyc02g083710 Solyc02g088610 Solyc02g090820 Solyc02g090890 Solyc02g091830 Solyc02g092930 Solyc02g093600 Solyc03g006000 Solyc03g007330 Solyc03g007670 Solyc03g007890 Solyc03g013450 Solyc03g026270 Solyc03g033470 Solyc03g033540 Solyc03g063280 Solyc03g082420 Solyc03g082920 Solyc03g082980 Solyc03g083390 Solyc03g083970 Solyc03g093080 Solyc03g093130 Solyc03g093550 Solyc03g095973 Solyc03g095977 Solyc03g096730 Solyc03g096920 Solyc03g097120 Solyc03g097530 Solyc03g111010 Solyc03g113930 Solyc03g115200 Solyc03g115230 Solyc03g116790 Solyc03g117630 Solyc03g117950 Solyc03g117980 Solyc03g118010 Solyc03g118020 Solyc03g118340 Solyc03g118500 Solyc03g118550 Solyc03g118810 Solyc03g119540 Solyc03g119730 Solyc03g120500 Solyc03g120980 Solyc03g121060 Solyc03g123540 Solyc04g005480 Solyc04g007210 Solyc04g009770 Solyc04g014480 Solyc04g014790 Solyc04g014830 Solyc04g049010 Solyc04g049490 Solyc04g050770 Solyc04g050930 Solyc04g054180 Solyc04g055170 Solyc04g056460 Solyc04g056490 Solyc04g057990 Solyc04g063380 Solyc04g071940 Solyc04g072250 Solyc04g072900 Solyc04g076950 Solyc04g077260 Solyc04g078820 Solyc04g080850 Solyc04g081970 Solyc04g082460 Solyc04g082780 Solyc05g009310 Solyc05g009870 Solyc05g012570 Solyc05g014090 Solyc05g014280 Solyc05g014470 Solyc05g018780 Solyc05g025630 Solyc05g052410 Solyc05g053470 Solyc05g054650 Solyc05g054890 Solyc05g055160 Solyc05g056560 Solyc06g005150 Solyc06g005160 Solyc06g007120 Solyc06g008970 Solyc06g009630 Solyc06g010000 Solyc06g010100 Solyc06g011370 Solyc06g036290 Solyc06g050520 Solyc06g051270 Solyc06g051950 Solyc06g053960 Solyc06g062780 Solyc06g064850 Solyc06g064860 Solyc06g064920 Solyc06g064930 Solyc06g066370 Solyc06g069460 Solyc06g071920 Solyc06g072750 Solyc06g073320 Solyc06g073550 Solyc06g073870 Solyc06g076050 Solyc06g076520 Solyc06g076540 Solyc06g076560 Solyc06g076570 Solyc06g082000 Solyc06g082560 Solyc06g083190 Solyc06g083620 Solyc07g006750 Solyc07g008800 Solyc07g032250 Solyc07g039200 Solyc07g040680 Solyc07g040690 Solyc07g045610 Solyc07g047790 Solyc07g047940 Solyc07g049360 Solyc07g051870 Solyc07g051890 Solyc07g051930 Solyc07g054220 Solyc07g055090 Solyc07g055710 Solyc07g055720 Solyc07g056580 Solyc07g064930 Solyc07g065840 Solyc07g066400 Solyc07g066480 Solyc07g066600 Solyc08g005170 Solyc08g005400 Solyc08g005540 Solyc08g048430 Solyc08g048450 Solyc08g061560 Solyc08g062340 Solyc08g062437 Solyc08g062450 Solyc08g062960 Solyc08g075430 Solyc08g075710 Solyc08g076590 Solyc08g077440 Solyc08g078100 Solyc08g078700 Solyc08g078710 Solyc08g078770 Solyc08g078780 Solyc08g079170 Solyc08g081010 Solyc08g081270 Solyc08g082700 Solyc09g005120 Solyc09g007870 Solyc09g009100 Solyc09g010630 Solyc09g011030 Solyc09g011660 Solyc09g011670 Solyc09g011710 Solyc09g014990 Solyc09g015000 Solyc09g015020 Solyc09g018280 Solyc09g059210 Solyc09g059520 Solyc09g059970 Solyc09g064370 Solyc09g065660 Solyc09g065850 Solyc09g075010 Solyc09g075410 Solyc09g075950 Solyc09g082670 Solyc09g082690 Solyc09g082700 Solyc09g090700 Solyc09g090870 Solyc09g091050 Solyc09g091660 Solyc09g091830 Solyc09g092590 Solyc09g098170 Solyc09g098230 Solyc10g005180 Solyc10g005490 Solyc10g008880 Solyc10g012240 Solyc10g012270 Solyc10g012320 Solyc10g044690 Solyc10g074930 Solyc10g076370 Solyc10g076380 Solyc10g078390 Solyc10g079250 Solyc10g080480 Solyc10g080810 Solyc10g081240 Solyc10g081360 Solyc10g083640 Solyc10g085290 Solyc10g085790 Solyc10g086410 Solyc10g086680 Solyc11g006460 Solyc11g006850 Solyc11g011210 Solyc11g012645 Solyc11g012830 Solyc11g012980 Solyc11g020330 Solyc11g028010 Solyc11g039840 Solyc11g066020 Solyc11g066060 Solyc11g069160 Solyc11g071560 Solyc11g071830 Solyc12g005180 Solyc12g007070 Solyc12g010320 Solyc12g011330 Solyc12g014470 Solyc12g015880 Solyc12g017410 Solyc12g042065 Solyc12g042770 Solyc12g042830 Solyc12g043110 Solyc12g056590 Solyc12g056770 Solyc12g056980 Solyc12g089260 Solyc12g094620 Solyc12g096020 Solyc12g096980 Solyc12g098520 Solyc12g098810 Solyc12g100330
GO:0009409	biological_process:response_to_cold	Solyc00g007330 Solyc00g500050 Solyc00g500064 Solyc00g500133 Solyc00g500203 Solyc00g500292 Solyc00g500323 Solyc00g500332 Solyc01g006110 Solyc01g006540 Solyc01g007740 Solyc01g008600 Solyc01g009020 Solyc01g009447 Solyc01g028810 Solyc01g057910 Solyc01g058140 Solyc01g059870 Solyc01g059930 Solyc01g065820 Solyc01g079170 Solyc01g080930 Solyc01g081500 Solyc01g088400 Solyc01g088430 Solyc01g090890 Solyc01g091030 Solyc01g091590 Solyc01g091800 Solyc01g094520 Solyc01g094960 Solyc01g095010 Solyc01g095250 Solyc01g095260 Solyc01g095310 Solyc01g095320 Solyc01g095740 Solyc01g096340 Solyc01g097320 Solyc01g097510 Solyc01g097550 Solyc01g097800 Solyc01g098560 Solyc01g098950 Solyc01g099870 Solyc01g100280 Solyc01g102290 Solyc01g102390 Solyc01g102400 Solyc01g102540 Solyc01g103450 Solyc01g103960 Solyc01g104170 Solyc01g104530 Solyc01g105220 Solyc01g105230 Solyc01g107700 Solyc01g107740 Solyc01g108100 Solyc01g109170 Solyc01g109920 Solyc01g110560 Solyc01g110570 Solyc01g110580 Solyc01g110590 Solyc01g110620 Solyc01g110630 Solyc01g110670 Solyc01g110680 Solyc01g110710 Solyc01g110770 Solyc01g110800 Solyc01g110830 Solyc01g110920 Solyc01g110940 Solyc01g111280 Solyc01g111300 Solyc01g111520 Solyc01g111580 Solyc01g112250 Solyc02g020940 Solyc02g062100 Solyc02g062230 Solyc02g062390 Solyc02g062590 Solyc02g063130 Solyc02g063150 Solyc02g064670 Solyc02g065380 Solyc02g067160 Solyc02g067460 Solyc02g067750 Solyc02g069720 Solyc02g071210 Solyc02g077450 Solyc02g077990 Solyc02g078520 Solyc02g079430 Solyc02g080790 Solyc02g081060 Solyc02g081170 Solyc02g082760 Solyc02g083340 Solyc02g083690 Solyc02g083800 Solyc02g084010 Solyc02g084840 Solyc02g084850 Solyc02g084980 Solyc02g085090 Solyc02g085730 Solyc02g085840 Solyc02g085870 Solyc02g085940 Solyc02g085950 Solyc02g086490 Solyc02g086820 Solyc02g087540 Solyc02g088210 Solyc02g088790 Solyc02g090970 Solyc02g091120 Solyc02g091560 Solyc02g091830 Solyc02g092270 Solyc02g092430 Solyc02g092440 Solyc02g092460 Solyc02g093255 Solyc02g093280 Solyc02g093880 Solyc03g006350 Solyc03g006830 Solyc03g006870 Solyc03g025310 Solyc03g025810 Solyc03g026000 Solyc03g026270 Solyc03g033470 Solyc03g033500 Solyc03g034180 Solyc03g034220 Solyc03g044000 Solyc03g044010 Solyc03g044890 Solyc03g046360 Solyc03g058190 Solyc03g059490 Solyc03g062650 Solyc03g065250 Solyc03g071560 Solyc03g080080 Solyc03g082510 Solyc03g082520 Solyc03g082530 Solyc03g082910 Solyc03g083960 Solyc03g083970 Solyc03g093080 Solyc03g093130 Solyc03g093640 Solyc03g094010 Solyc03g096030 Solyc03g096460 Solyc03g096540 Solyc03g096545 Solyc03g096670 Solyc03g097050 Solyc03g097270 Solyc03g097420 Solyc03g097510 Solyc03g111010 Solyc03g111710 Solyc03g111840 Solyc03g112440 Solyc03g115240 Solyc03g115820 Solyc03g115900 Solyc03g115990 Solyc03g116100 Solyc03g116350 Solyc03g116890 Solyc03g117460 Solyc03g117800 Solyc03g117890 Solyc03g117930 Solyc03g117940 Solyc03g118540 Solyc03g118810 Solyc03g121260 Solyc03g122260 Solyc03g123410 Solyc03g123550 Solyc04g005160 Solyc04g005480 Solyc04g008000 Solyc04g009030 Solyc04g011670 Solyc04g014800 Solyc04g049960 Solyc04g050400 Solyc04g051150 Solyc04g051870 Solyc04g054980 Solyc04g055170 Solyc04g056270 Solyc04g056350 Solyc04g064710 Solyc04g064830 Solyc04g071300 Solyc04g071480 Solyc04g071540 Solyc04g071990 Solyc04g072038 Solyc04g072500 Solyc04g072900 Solyc04g074810 Solyc04g076060 Solyc04g076400 Solyc04g076410 Solyc04g077510 Solyc04g077740 Solyc04g077980 Solyc04g078320 Solyc04g078640 Solyc04g078820 Solyc04g078880 Solyc04g079840 Solyc04g080450 Solyc04g080850 Solyc04g081250 Solyc04g081270 Solyc04g081570 Solyc04g082200 Solyc04g082460 Solyc04g082630 Solyc04g082690 Solyc04g150135 Solyc05g005020 Solyc05g005480 Solyc05g006070 Solyc05g007730 Solyc05g010260 Solyc05g012570 Solyc05g013040 Solyc05g014460 Solyc05g014470 Solyc05g015610 Solyc05g018390 Solyc05g026360 Solyc05g045650 Solyc05g046320 Solyc05g046330 Solyc05g047600 Solyc05g050090 Solyc05g050130 Solyc05g051220 Solyc05g052100 Solyc05g052470 Solyc05g052760 Solyc05g052950 Solyc05g053410 Solyc05g053780 Solyc05g053860 Solyc05g054200 Solyc05g054580 Solyc05g054650 Solyc05g056050 Solyc05g056420 Solyc05g056430 Solyc05g056440 Solyc05g056490 Solyc06g005170 Solyc06g006110 Solyc06g007980 Solyc06g008010 Solyc06g009020 Solyc06g009140 Solyc06g009630 Solyc06g010000 Solyc06g010100 Solyc06g033860 Solyc06g034040 Solyc06g050980 Solyc06g051400 Solyc06g052010 Solyc06g053610 Solyc06g059990 Solyc06g060230 Solyc06g060260 Solyc06g060600 Solyc06g062980 Solyc06g064640 Solyc06g065390 Solyc06g065560 Solyc06g066370 Solyc06g068440 Solyc06g068670 Solyc06g068870 Solyc06g068930 Solyc06g071030 Solyc06g071820 Solyc06g071830 Solyc06g071920 Solyc06g072650 Solyc06g072680 Solyc06g072720 Solyc06g073050 Solyc06g073260 Solyc06g074430 Solyc06g075180 Solyc06g076620 Solyc06g076920 Solyc06g082000 Solyc06g082010 Solyc06g083990 Solyc07g005450 Solyc07g005460 Solyc07g007880 Solyc07g007930 Solyc07g008140 Solyc07g008320 Solyc07g008350 Solyc07g014620 Solyc07g014700 Solyc07g018270 Solyc07g021700 Solyc07g022900 Solyc07g040740 Solyc07g041640 Solyc07g042250 Solyc07g042315 Solyc07g042470 Solyc07g042520 Solyc07g042550 Solyc07g044760 Solyc07g044840 Solyc07g045330 Solyc07g047610 Solyc07g047770 Solyc07g052290 Solyc07g052530 Solyc07g052540 Solyc07g053140 Solyc07g053740 Solyc07g054200 Solyc07g054630 Solyc07g055090 Solyc07g056440 Solyc07g061740 Solyc07g061750 Solyc07g062170 Solyc07g062650 Solyc07g063950 Solyc07g064090 Solyc07g064160 Solyc07g065340 Solyc07g066220 Solyc07g066480 Solyc07g066560 Solyc07g066610 Solyc08g005550 Solyc08g005655 Solyc08g005673 Solyc08g005680 Solyc08g005970 Solyc08g006190 Solyc08g006200 Solyc08g006210 Solyc08g006230 Solyc08g006240 Solyc08g006280 Solyc08g006470 Solyc08g006483 Solyc08g007130 Solyc08g008210 Solyc08g014420 Solyc08g014440 Solyc08g041870 Solyc08g044260 Solyc08g060920 Solyc08g062910 Solyc08g062920 Solyc08g063090 Solyc08g065430 Solyc08g065870 Solyc08g067260 Solyc08g074720 Solyc08g075160 Solyc08g075430 Solyc08g075550 Solyc08g075690 Solyc08g076220 Solyc08g077770 Solyc08g078190 Solyc08g078240 Solyc08g078320 Solyc08g078430 Solyc08g078900 Solyc08g079060 Solyc08g079130 Solyc08g079140 Solyc08g081090 Solyc08g081530 Solyc08g081910 Solyc08g082180 Solyc08g082540 Solyc09g005260 Solyc09g007970 Solyc09g008170 Solyc09g009020 Solyc09g009030 Solyc09g009200 Solyc09g009490 Solyc09g009980 Solyc09g010820 Solyc09g011080 Solyc09g011120 Solyc09g011160 Solyc09g011240 Solyc09g011660 Solyc09g011670 Solyc09g011750 Solyc09g011810 Solyc09g014990 Solyc09g018280 Solyc09g061860 Solyc09g065180 Solyc09g065900 Solyc09g074765 Solyc09g075200 Solyc09g075210 Solyc09g075330 Solyc09g075450 Solyc09g082450 Solyc09g082690 Solyc09g082700 Solyc09g082740 Solyc09g082750 Solyc09g083050 Solyc09g083100 Solyc09g090130 Solyc09g090250 Solyc09g090590 Solyc09g090700 Solyc09g091660 Solyc09g097910 Solyc09g098560 Solyc10g005080 Solyc10g005100 Solyc10g005630 Solyc10g006040 Solyc10g006230 Solyc10g006970 Solyc10g008390 Solyc10g008600 Solyc10g008880 Solyc10g009240 Solyc10g009360 Solyc10g011810 Solyc10g011820 Solyc10g012170 Solyc10g018340 Solyc10g024330 Solyc10g024470 Solyc10g044690 Solyc10g047130 Solyc10g047930 Solyc10g050060 Solyc10g050220 Solyc10g051373 Solyc10g052540 Solyc10g052550 Solyc10g052560 Solyc10g052580 Solyc10g052590 Solyc10g054440 Solyc10g054720 Solyc10g054750 Solyc10g054760 Solyc10g054770 Solyc10g055250 Solyc10g055550 Solyc10g074850 Solyc10g074930 Solyc10g076700 Solyc10g077030 Solyc10g078310 Solyc10g078770 Solyc10g078780 Solyc10g079860 Solyc10g081490 Solyc10g082030 Solyc10g083320 Solyc10g084610 Solyc10g085140 Solyc10g085150 Solyc10g085290 Solyc10g085550 Solyc10g085790 Solyc10g086150 Solyc10g086330 Solyc10g086410 Solyc10g086580 Solyc10g086720 Solyc10g086760 Solyc11g007160 Solyc11g008210 Solyc11g010340 Solyc11g010470 Solyc11g010570 Solyc11g011710 Solyc11g012410 Solyc11g012480 Solyc11g012830 Solyc11g012980 Solyc11g018550 Solyc11g051060 Solyc11g065220 Solyc11g065620 Solyc11g065670 Solyc11g066370 Solyc11g067100 Solyc11g069160 Solyc11g069440 Solyc11g070100 Solyc11g072270 Solyc11g072980 Solyc11g072990 Solyc12g005660 Solyc12g005770 Solyc12g006140 Solyc12g007010 Solyc12g007310 Solyc12g008970 Solyc12g009020 Solyc12g009250 Solyc12g009260 Solyc12g009280 Solyc12g009300 Solyc12g009480 Solyc12g010320 Solyc12g010920 Solyc12g011280 Solyc12g014180 Solyc12g017380 Solyc12g019290 Solyc12g019420 Solyc12g040270 Solyc12g040300 Solyc12g040570 Solyc12g042210 Solyc12g049100 Solyc12g056110 Solyc12g056120 Solyc12g056460 Solyc12g056550 Solyc12g056590 Solyc12g056650 Solyc12g056830 Solyc12g056940 Solyc12g056980 Solyc12g087830 Solyc12g087990 Solyc12g088540 Solyc12g088570 Solyc12g088620 Solyc12g088630 Solyc12g088810 Solyc12g094620 Solyc12g095860 Solyc12g095900 Solyc12g095970 Solyc12g096020 Solyc12g096450 Solyc12g096930 Solyc12g099000 Solyc12g100270
GO:0009410	biological_process:response_to_xenobiotic_stimulus	Solyc01g067740 Solyc01g086920 Solyc01g095620 Solyc02g082760 Solyc04g082460 Solyc06g009020 Solyc06g049080 Solyc06g076280 Solyc09g061840 Solyc11g056680 Solyc11g064950 Solyc11g066390 Solyc12g008640 Solyc12g094620
GO:0009411	biological_process:response_to_UV	Solyc00g500353 Solyc01g008510 Solyc01g034150 Solyc01g067740 Solyc01g068640 Solyc01g079620 Solyc01g086920 Solyc01g091630 Solyc01g091820 Solyc01g095580 Solyc01g096030 Solyc01g097800 Solyc01g099220 Solyc01g102370 Solyc01g107360 Solyc01g107510 Solyc01g107560 Solyc01g107660 Solyc02g014115 Solyc02g014770 Solyc02g032850 Solyc02g062550 Solyc02g067670 Solyc02g068100 Solyc02g071890 Solyc02g076760 Solyc02g076910 Solyc02g083860 Solyc02g084570 Solyc02g087870 Solyc02g091120 Solyc02g091830 Solyc02g092640 Solyc03g025900 Solyc03g034450 Solyc03g044140 Solyc03g062890 Solyc03g095180 Solyc03g097030 Solyc03g098000 Solyc03g110960 Solyc03g115050 Solyc03g115220 Solyc03g115580 Solyc03g117870 Solyc03g118780 Solyc03g119250 Solyc03g121580 Solyc04g039670 Solyc04g051490 Solyc04g051510 Solyc04g053130 Solyc04g072220 Solyc04g074680 Solyc04g079040 Solyc04g079980 Solyc04g081350 Solyc04g082010 Solyc05g005160 Solyc05g006120 Solyc05g008810 Solyc05g010310 Solyc05g010320 Solyc05g018630 Solyc05g026140 Solyc05g053550 Solyc05g054650 Solyc05g150124 Solyc06g005170 Solyc06g007520 Solyc06g008970 Solyc06g009710 Solyc06g048410 Solyc06g050520 Solyc06g051410 Solyc06g051750 Solyc06g054440 Solyc06g070980 Solyc06g071960 Solyc06g081980 Solyc06g082650 Solyc06g082670 Solyc07g008360 Solyc07g008460 Solyc07g008580 Solyc07g052620 Solyc07g064930 Solyc08g005570 Solyc08g005575 Solyc08g014420 Solyc08g061130 Solyc08g061650 Solyc08g076190 Solyc08g077270 Solyc08g079530 Solyc08g081340 Solyc09g007890 Solyc09g007900 Solyc09g007910 Solyc09g007920 Solyc09g008240 Solyc09g031610 Solyc09g059997 Solyc09g082690 Solyc09g082700 Solyc09g098150 Solyc09g098220 Solyc10g005550 Solyc10g007400 Solyc10g011925 Solyc10g055410 Solyc10g076370 Solyc10g076380 Solyc10g080400 Solyc10g081450 Solyc10g081490 Solyc10g086180 Solyc11g005190 Solyc11g005670 Solyc11g008580 Solyc11g012480 Solyc11g013520 Solyc11g056680 Solyc11g065760 Solyc11g066370 Solyc11g066390 Solyc11g068800 Solyc12g005750 Solyc12g009470 Solyc12g010910 Solyc12g014470 Solyc12g042600 Solyc12g042910 Solyc12g044340 Solyc12g088340 Solyc12g089040 Solyc12g099650
GO:0009413	biological_process:response_to_flooding	Solyc03g006880 Solyc04g064710 Solyc07g042520 Solyc07g042550 Solyc07g063420 Solyc08g048450 Solyc11g013353 Solyc12g009300
GO:0009414	biological_process:response_to_water_deprivation	Solyc00g007330 Solyc00g500353 Solyc01g005400 Solyc01g005410 Solyc01g006490 Solyc01g006540 Solyc01g006720 Solyc01g007000 Solyc01g007010 Solyc01g007020 Solyc01g008600 Solyc01g009000 Solyc01g009020 Solyc01g009060 Solyc01g009230 Solyc01g011430 Solyc01g057080 Solyc01g057910 Solyc01g058540 Solyc01g065550 Solyc01g065820 Solyc01g079170 Solyc01g079360 Solyc01g079690 Solyc01g086960 Solyc01g087250 Solyc01g087900 Solyc01g088170 Solyc01g088200 Solyc01g088400 Solyc01g088430 Solyc01g089960 Solyc01g091030 Solyc01g094030 Solyc01g094690 Solyc01g094840 Solyc01g095100 Solyc01g095140 Solyc01g095150 Solyc01g095250 Solyc01g095260 Solyc01g095310 Solyc01g095630 Solyc01g095740 Solyc01g096050 Solyc01g096320 Solyc01g096340 Solyc01g096720 Solyc01g096730 Solyc01g096740 Solyc01g097510 Solyc01g097550 Solyc01g097980 Solyc01g098560 Solyc01g099310 Solyc01g099400 Solyc01g099680 Solyc01g099770 Solyc01g099780 Solyc01g099910 Solyc01g100040 Solyc01g100140 Solyc01g100280 Solyc01g102290 Solyc01g104550 Solyc01g104650 Solyc01g104740 Solyc01g105230 Solyc01g105570 Solyc01g106620 Solyc01g107650 Solyc01g107700 Solyc01g107760 Solyc01g107880 Solyc01g108080 Solyc01g108240 Solyc01g108280 Solyc01g109170 Solyc01g109710 Solyc01g109920 Solyc01g110110 Solyc01g110560 Solyc01g110570 Solyc01g110580 Solyc01g110590 Solyc01g110620 Solyc01g110630 Solyc01g110670 Solyc01g110680 Solyc01g110710 Solyc01g110770 Solyc01g110800 Solyc01g110830 Solyc01g110920 Solyc01g111170 Solyc01g111280 Solyc01g111300 Solyc01g111630 Solyc01g112250 Solyc02g014460 Solyc02g021440 Solyc02g021680 Solyc02g030170 Solyc02g032950 Solyc02g036370 Solyc02g062100 Solyc02g062230 Solyc02g062390 Solyc02g062590 Solyc02g062950 Solyc02g063523 Solyc02g063527 Solyc02g063547 Solyc02g065380 Solyc02g067310 Solyc02g067430 Solyc02g070880 Solyc02g071130 Solyc02g071210 Solyc02g072190 Solyc02g072240 Solyc02g077040 Solyc02g077450 Solyc02g077560 Solyc02g078140 Solyc02g078460 Solyc02g079760 Solyc02g080890 Solyc02g081060 Solyc02g081340 Solyc02g082760 Solyc02g082990 Solyc02g083670 Solyc02g083690 Solyc02g083800 Solyc02g084010 Solyc02g084240 Solyc02g084440 Solyc02g084840 Solyc02g084850 Solyc02g084980 Solyc02g085730 Solyc02g086530 Solyc02g086870 Solyc02g087540 Solyc02g088190 Solyc02g088340 Solyc02g089620 Solyc02g089630 Solyc02g089800 Solyc02g090390 Solyc02g090820 Solyc02g090890 Solyc02g090970 Solyc02g091830 Solyc02g091920 Solyc02g091930 Solyc02g091960 Solyc02g092930 Solyc02g093050 Solyc02g093130 Solyc02g093255 Solyc02g093520 Solyc03g005680 Solyc03g007050 Solyc03g007380 Solyc03g007640 Solyc03g020010 Solyc03g025310 Solyc03g025810 Solyc03g026270 Solyc03g031590 Solyc03g033470 Solyc03g033500 Solyc03g044120 Solyc03g045050 Solyc03g059490 Solyc03g065250 Solyc03g065340 Solyc03g071560 Solyc03g078810 Solyc03g080090 Solyc03g082510 Solyc03g082520 Solyc03g082530 Solyc03g082750 Solyc03g082810 Solyc03g083310 Solyc03g083320 Solyc03g095770 Solyc03g095973 Solyc03g095977 Solyc03g096030 Solyc03g096040 Solyc03g096290 Solyc03g096460 Solyc03g096540 Solyc03g096545 Solyc03g096670 Solyc03g097270 Solyc03g097420 Solyc03g097510 Solyc03g104810 Solyc03g111270 Solyc03g111870 Solyc03g113120 Solyc03g113390 Solyc03g113800 Solyc03g114760 Solyc03g116100 Solyc03g116350 Solyc03g116610 Solyc03g116890 Solyc03g117480 Solyc03g117720 Solyc03g117800 Solyc03g117950 Solyc03g119240 Solyc03g119690 Solyc03g120350 Solyc03g120980 Solyc03g121060 Solyc03g122260 Solyc03g122310 Solyc03g123550 Solyc03g123660 Solyc03g123680 Solyc03g123860 Solyc03g123980 Solyc04g005160 Solyc04g005380 Solyc04g005610 Solyc04g005710 Solyc04g005720 Solyc04g007470 Solyc04g007960 Solyc04g008110 Solyc04g008870 Solyc04g009440 Solyc04g011610 Solyc04g015520 Solyc04g049910 Solyc04g049920 Solyc04g050210 Solyc04g050770 Solyc04g051540 Solyc04g051690 Solyc04g054480 Solyc04g054980 Solyc04g055170 Solyc04g056360 Solyc04g064540 Solyc04g064710 Solyc04g071360 Solyc04g071510 Solyc04g071580 Solyc04g071590 Solyc04g071600 Solyc04g071610 Solyc04g071940 Solyc04g072070 Solyc04g072880 Solyc04g072900 Solyc04g074180 Solyc04g077260 Solyc04g077440 Solyc04g077980 Solyc04g078550 Solyc04g078640 Solyc04g078820 Solyc04g078840 Solyc04g078900 Solyc04g079420 Solyc04g081250 Solyc04g081270 Solyc04g081570 Solyc04g081970 Solyc04g082200 Solyc04g082460 Solyc04g082600 Solyc04g082780 Solyc04g083010 Solyc05g005080 Solyc05g005620 Solyc05g006740 Solyc05g007110 Solyc05g007160 Solyc05g007300 Solyc05g009870 Solyc05g010260 Solyc05g012500 Solyc05g012770 Solyc05g014040 Solyc05g014160 Solyc05g014690 Solyc05g015390 Solyc05g015610 Solyc05g015850 Solyc05g045710 Solyc05g045800 Solyc05g045880 Solyc05g046320 Solyc05g050040 Solyc05g050050 Solyc05g050060 Solyc05g050130 Solyc05g050330 Solyc05g050340 Solyc05g051220 Solyc05g051460 Solyc05g052030 Solyc05g052410 Solyc05g052510 Solyc05g052760 Solyc05g053040 Solyc05g053230 Solyc05g053380 Solyc05g053780 Solyc05g053860 Solyc05g054390 Solyc05g054520 Solyc05g054650 Solyc05g055470 Solyc05g055750 Solyc05g056430 Solyc05g056440 Solyc05g056490 Solyc06g005170 Solyc06g005770 Solyc06g008600 Solyc06g008610 Solyc06g009020 Solyc06g009140 Solyc06g010000 Solyc06g010100 Solyc06g011350 Solyc06g019170 Solyc06g035710 Solyc06g036440 Solyc06g048870 Solyc06g050520 Solyc06g051310 Solyc06g051980 Solyc06g053400 Solyc06g053610 Solyc06g060120 Solyc06g060230 Solyc06g060250 Solyc06g060810 Solyc06g061110 Solyc06g062980 Solyc06g063070 Solyc06g063100 Solyc06g065640 Solyc06g066370 Solyc06g066790 Solyc06g068460 Solyc06g068570 Solyc06g069710 Solyc06g071290 Solyc06g072040 Solyc06g072520 Solyc06g072650 Solyc06g072680 Solyc06g072720 Solyc06g073260 Solyc06g073390 Solyc06g073460 Solyc06g073630 Solyc06g074950 Solyc06g075990 Solyc06g076330 Solyc06g076400 Solyc06g076820 Solyc06g082000 Solyc06g083460 Solyc06g084040 Solyc06g084320 Solyc07g005440 Solyc07g005450 Solyc07g005460 Solyc07g005650 Solyc07g006750 Solyc07g008320 Solyc07g014620 Solyc07g017780 Solyc07g040680 Solyc07g041190 Solyc07g042470 Solyc07g042520 Solyc07g042550 Solyc07g043050 Solyc07g043610 Solyc07g044760 Solyc07g047770 Solyc07g047790 Solyc07g047900 Solyc07g047960 Solyc07g051840 Solyc07g051870 Solyc07g051890 Solyc07g051930 Solyc07g052530 Solyc07g052540 Solyc07g053180 Solyc07g053740 Solyc07g054220 Solyc07g054280 Solyc07g054860 Solyc07g055120 Solyc07g055280 Solyc07g056280 Solyc07g056480 Solyc07g056570 Solyc07g062170 Solyc07g063410 Solyc07g063920 Solyc07g063930 Solyc07g064260 Solyc07g064890 Solyc07g065260 Solyc07g065270 Solyc07g065500 Solyc07g065840 Solyc07g066220 Solyc08g005050 Solyc08g005270 Solyc08g005610 Solyc08g006010 Solyc08g006320 Solyc08g006330 Solyc08g006350 Solyc08g007430 Solyc08g008045 Solyc08g008050 Solyc08g008280 Solyc08g008580 Solyc08g008610 Solyc08g014120 Solyc08g014230 Solyc08g014240 Solyc08g015690 Solyc08g016720 Solyc08g021820 Solyc08g029130 Solyc08g043170 Solyc08g044260 Solyc08g048450 Solyc08g061140 Solyc08g062210 Solyc08g062490 Solyc08g062960 Solyc08g066070 Solyc08g066800 Solyc08g067340 Solyc08g067360 Solyc08g067510 Solyc08g068150 Solyc08g068160 Solyc08g074560 Solyc08g074720 Solyc08g076290 Solyc08g076930 Solyc08g076960 Solyc08g077770 Solyc08g077980 Solyc08g079080 Solyc08g079130 Solyc08g079140 Solyc08g081000 Solyc08g081090 Solyc08g081190 Solyc08g081300 Solyc08g081630 Solyc08g082110 Solyc08g082180 Solyc08g082210 Solyc08g082540 Solyc08g082750 Solyc08g083110 Solyc08g083190 Solyc08g083450 Solyc09g007180 Solyc09g007760 Solyc09g007890 Solyc09g007900 Solyc09g007910 Solyc09g007920 Solyc09g007970 Solyc09g008170 Solyc09g008480 Solyc09g009030 Solyc09g009390 Solyc09g009490 Solyc09g009760 Solyc09g009980 Solyc09g010820 Solyc09g010960 Solyc09g011240 Solyc09g014990 Solyc09g015770 Solyc09g018280 Solyc09g031970 Solyc09g061290 Solyc09g064820 Solyc09g065180 Solyc09g065850 Solyc09g065990 Solyc09g066010 Solyc09g072980 Solyc09g074530 Solyc09g074765 Solyc09g074930 Solyc09g075020 Solyc09g075210 Solyc09g075420 Solyc09g075550 Solyc09g075820 Solyc09g075830 Solyc09g082100 Solyc09g082110 Solyc09g083290 Solyc09g083360 Solyc09g090100 Solyc09g090570 Solyc09g090590 Solyc09g091030 Solyc09g091090 Solyc09g091500 Solyc09g091660 Solyc09g092500 Solyc09g092600 Solyc09g098260 Solyc09g098590 Solyc10g005090 Solyc10g005100 Solyc10g005180 Solyc10g005680 Solyc10g005870 Solyc10g007970 Solyc10g008880 Solyc10g009550 Solyc10g011900 Solyc10g011910 Solyc10g011925 Solyc10g018340 Solyc10g044690 Solyc10g051373 Solyc10g052540 Solyc10g052550 Solyc10g052560 Solyc10g052580 Solyc10g052590 Solyc10g054720 Solyc10g054750 Solyc10g054760 Solyc10g054770 Solyc10g055250 Solyc10g055760 Solyc10g075110 Solyc10g076370 Solyc10g076380 Solyc10g077130 Solyc10g078770 Solyc10g078780 Solyc10g079650 Solyc10g079680 Solyc10g079720 Solyc10g081350 Solyc10g081490 Solyc10g083150 Solyc10g083320 Solyc10g083380 Solyc10g084380 Solyc10g085130 Solyc10g086180 Solyc10g086500 Solyc11g006650 Solyc11g007670 Solyc11g008210 Solyc11g011460 Solyc11g011710 Solyc11g012080 Solyc11g017220 Solyc11g065920 Solyc11g065930 Solyc11g066160 Solyc11g068550 Solyc11g068620 Solyc11g069040 Solyc11g069160 Solyc11g071580 Solyc11g071600 Solyc11g071610 Solyc11g071620 Solyc11g072070 Solyc11g072460 Solyc11g072600 Solyc12g005180 Solyc12g005770 Solyc12g005870 Solyc12g006140 Solyc12g006170 Solyc12g006850 Solyc12g008370 Solyc12g009020 Solyc12g009280 Solyc12g009300 Solyc12g010320 Solyc12g010330 Solyc12g010900 Solyc12g011200 Solyc12g017520 Solyc12g017920 Solyc12g040570 Solyc12g042210 Solyc12g042590 Solyc12g056120 Solyc12g056220 Solyc12g056590 Solyc12g056750 Solyc12g056980 Solyc12g057040 Solyc12g088320 Solyc12g094620 Solyc12g095970 Solyc12g096020 Solyc12g096350 Solyc12g096600 Solyc12g096930 Solyc12g098810 Solyc12g098980 Solyc12g099310 Solyc12g099390 Solyc12g099900 Solyc12g100200 Solyc12g100270
GO:0009415	biological_process:response_to_water	Solyc00g007330 Solyc00g500353 Solyc01g005400 Solyc01g005410 Solyc01g006490 Solyc01g006540 Solyc01g006720 Solyc01g007000 Solyc01g007010 Solyc01g007020 Solyc01g008600 Solyc01g009000 Solyc01g009020 Solyc01g009060 Solyc01g009230 Solyc01g011430 Solyc01g057080 Solyc01g057910 Solyc01g058540 Solyc01g065550 Solyc01g065820 Solyc01g079170 Solyc01g079360 Solyc01g079690 Solyc01g086960 Solyc01g087250 Solyc01g087900 Solyc01g088170 Solyc01g088200 Solyc01g088400 Solyc01g088430 Solyc01g089960 Solyc01g091030 Solyc01g094030 Solyc01g094690 Solyc01g094840 Solyc01g095100 Solyc01g095140 Solyc01g095150 Solyc01g095250 Solyc01g095260 Solyc01g095310 Solyc01g095630 Solyc01g095740 Solyc01g096050 Solyc01g096320 Solyc01g096340 Solyc01g096720 Solyc01g096730 Solyc01g096740 Solyc01g097510 Solyc01g097550 Solyc01g097980 Solyc01g098560 Solyc01g099310 Solyc01g099400 Solyc01g099680 Solyc01g099770 Solyc01g099780 Solyc01g099910 Solyc01g100040 Solyc01g100140 Solyc01g100280 Solyc01g102290 Solyc01g104550 Solyc01g104650 Solyc01g104740 Solyc01g105230 Solyc01g105570 Solyc01g106620 Solyc01g107650 Solyc01g107700 Solyc01g107760 Solyc01g107880 Solyc01g108080 Solyc01g108240 Solyc01g108280 Solyc01g109170 Solyc01g109710 Solyc01g109920 Solyc01g110110 Solyc01g110560 Solyc01g110570 Solyc01g110580 Solyc01g110590 Solyc01g110620 Solyc01g110630 Solyc01g110670 Solyc01g110680 Solyc01g110710 Solyc01g110770 Solyc01g110800 Solyc01g110830 Solyc01g110920 Solyc01g111170 Solyc01g111280 Solyc01g111300 Solyc01g111630 Solyc01g112250 Solyc02g014460 Solyc02g021440 Solyc02g021680 Solyc02g030170 Solyc02g032950 Solyc02g036370 Solyc02g062100 Solyc02g062230 Solyc02g062390 Solyc02g062590 Solyc02g062950 Solyc02g063523 Solyc02g063527 Solyc02g063547 Solyc02g065380 Solyc02g067310 Solyc02g067430 Solyc02g070880 Solyc02g071130 Solyc02g071210 Solyc02g072190 Solyc02g072240 Solyc02g077040 Solyc02g077450 Solyc02g077560 Solyc02g078140 Solyc02g078460 Solyc02g079760 Solyc02g080890 Solyc02g081060 Solyc02g081340 Solyc02g082760 Solyc02g082990 Solyc02g083670 Solyc02g083690 Solyc02g083800 Solyc02g084010 Solyc02g084240 Solyc02g084440 Solyc02g084840 Solyc02g084850 Solyc02g084980 Solyc02g085730 Solyc02g086530 Solyc02g086870 Solyc02g087540 Solyc02g088190 Solyc02g088340 Solyc02g089620 Solyc02g089630 Solyc02g089800 Solyc02g090390 Solyc02g090820 Solyc02g090890 Solyc02g090970 Solyc02g091830 Solyc02g091920 Solyc02g091930 Solyc02g091960 Solyc02g092930 Solyc02g093050 Solyc02g093130 Solyc02g093255 Solyc02g093520 Solyc03g005680 Solyc03g006880 Solyc03g007050 Solyc03g007380 Solyc03g007410 Solyc03g007640 Solyc03g020010 Solyc03g025310 Solyc03g025810 Solyc03g026270 Solyc03g031590 Solyc03g033470 Solyc03g033500 Solyc03g044120 Solyc03g045050 Solyc03g059490 Solyc03g065250 Solyc03g065340 Solyc03g071560 Solyc03g078810 Solyc03g080090 Solyc03g082510 Solyc03g082520 Solyc03g082530 Solyc03g082750 Solyc03g082810 Solyc03g083310 Solyc03g083320 Solyc03g095770 Solyc03g095973 Solyc03g095977 Solyc03g096030 Solyc03g096040 Solyc03g096290 Solyc03g096460 Solyc03g096540 Solyc03g096545 Solyc03g096670 Solyc03g097270 Solyc03g097420 Solyc03g097510 Solyc03g104810 Solyc03g111270 Solyc03g111870 Solyc03g113120 Solyc03g113390 Solyc03g113800 Solyc03g114760 Solyc03g116100 Solyc03g116350 Solyc03g116610 Solyc03g116890 Solyc03g117480 Solyc03g117720 Solyc03g117800 Solyc03g117950 Solyc03g118200 Solyc03g119240 Solyc03g119690 Solyc03g120350 Solyc03g120980 Solyc03g121060 Solyc03g122260 Solyc03g122310 Solyc03g123550 Solyc03g123660 Solyc03g123680 Solyc03g123860 Solyc03g123980 Solyc04g005160 Solyc04g005380 Solyc04g005610 Solyc04g005710 Solyc04g005720 Solyc04g007470 Solyc04g007960 Solyc04g008110 Solyc04g008870 Solyc04g009440 Solyc04g011610 Solyc04g015520 Solyc04g049910 Solyc04g049920 Solyc04g050210 Solyc04g050770 Solyc04g051540 Solyc04g051690 Solyc04g054480 Solyc04g054910 Solyc04g054980 Solyc04g055170 Solyc04g056360 Solyc04g064540 Solyc04g064710 Solyc04g071360 Solyc04g071510 Solyc04g071580 Solyc04g071590 Solyc04g071600 Solyc04g071610 Solyc04g071940 Solyc04g072070 Solyc04g072880 Solyc04g072900 Solyc04g074180 Solyc04g077260 Solyc04g077440 Solyc04g077980 Solyc04g078550 Solyc04g078640 Solyc04g078820 Solyc04g078840 Solyc04g078900 Solyc04g079420 Solyc04g081250 Solyc04g081270 Solyc04g081570 Solyc04g081970 Solyc04g082200 Solyc04g082460 Solyc04g082600 Solyc04g082780 Solyc04g083010 Solyc05g005080 Solyc05g005620 Solyc05g006740 Solyc05g007110 Solyc05g007160 Solyc05g007300 Solyc05g009870 Solyc05g010260 Solyc05g012500 Solyc05g012770 Solyc05g014040 Solyc05g014160 Solyc05g014690 Solyc05g015390 Solyc05g015610 Solyc05g015850 Solyc05g045710 Solyc05g045800 Solyc05g045880 Solyc05g046320 Solyc05g050040 Solyc05g050050 Solyc05g050060 Solyc05g050130 Solyc05g050330 Solyc05g050340 Solyc05g051220 Solyc05g051460 Solyc05g052030 Solyc05g052410 Solyc05g052510 Solyc05g052760 Solyc05g053040 Solyc05g053230 Solyc05g053380 Solyc05g053660 Solyc05g053780 Solyc05g053860 Solyc05g054390 Solyc05g054520 Solyc05g054650 Solyc05g055470 Solyc05g055750 Solyc05g056430 Solyc05g056440 Solyc05g056490 Solyc06g005170 Solyc06g005770 Solyc06g008600 Solyc06g008610 Solyc06g009020 Solyc06g009140 Solyc06g010000 Solyc06g010100 Solyc06g011350 Solyc06g019170 Solyc06g035710 Solyc06g036440 Solyc06g048870 Solyc06g050520 Solyc06g051310 Solyc06g051980 Solyc06g053400 Solyc06g053610 Solyc06g060120 Solyc06g060230 Solyc06g060250 Solyc06g060810 Solyc06g061110 Solyc06g062980 Solyc06g063070 Solyc06g063100 Solyc06g065640 Solyc06g066370 Solyc06g066790 Solyc06g068460 Solyc06g068570 Solyc06g068840 Solyc06g069710 Solyc06g071290 Solyc06g072040 Solyc06g072520 Solyc06g072650 Solyc06g072680 Solyc06g072720 Solyc06g073260 Solyc06g073390 Solyc06g073460 Solyc06g073630 Solyc06g074950 Solyc06g075990 Solyc06g076330 Solyc06g076400 Solyc06g076820 Solyc06g082000 Solyc06g083460 Solyc06g084040 Solyc06g084320 Solyc07g005440 Solyc07g005450 Solyc07g005460 Solyc07g005650 Solyc07g006750 Solyc07g008320 Solyc07g014620 Solyc07g017780 Solyc07g040680 Solyc07g041190 Solyc07g041200 Solyc07g042470 Solyc07g042520 Solyc07g042550 Solyc07g043050 Solyc07g043610 Solyc07g044760 Solyc07g047770 Solyc07g047790 Solyc07g047900 Solyc07g047960 Solyc07g051840 Solyc07g051870 Solyc07g051890 Solyc07g051930 Solyc07g052530 Solyc07g052540 Solyc07g053180 Solyc07g053740 Solyc07g054220 Solyc07g054280 Solyc07g054860 Solyc07g055120 Solyc07g055280 Solyc07g056280 Solyc07g056480 Solyc07g056570 Solyc07g062170 Solyc07g063410 Solyc07g063420 Solyc07g063920 Solyc07g063930 Solyc07g064260 Solyc07g064890 Solyc07g065260 Solyc07g065270 Solyc07g065500 Solyc07g065840 Solyc07g066220 Solyc08g005050 Solyc08g005270 Solyc08g005610 Solyc08g006010 Solyc08g006320 Solyc08g006330 Solyc08g006350 Solyc08g007430 Solyc08g008045 Solyc08g008050 Solyc08g008280 Solyc08g008580 Solyc08g008610 Solyc08g014120 Solyc08g014230 Solyc08g014240 Solyc08g015690 Solyc08g016720 Solyc08g021820 Solyc08g029130 Solyc08g043170 Solyc08g044260 Solyc08g048450 Solyc08g061140 Solyc08g062210 Solyc08g062490 Solyc08g062960 Solyc08g066070 Solyc08g066800 Solyc08g067340 Solyc08g067360 Solyc08g067510 Solyc08g068150 Solyc08g068160 Solyc08g074560 Solyc08g074720 Solyc08g076290 Solyc08g076930 Solyc08g076960 Solyc08g077770 Solyc08g077980 Solyc08g079080 Solyc08g079130 Solyc08g079140 Solyc08g079770 Solyc08g081000 Solyc08g081090 Solyc08g081190 Solyc08g081300 Solyc08g081630 Solyc08g082110 Solyc08g082180 Solyc08g082210 Solyc08g082540 Solyc08g082750 Solyc08g083110 Solyc08g083190 Solyc08g083450 Solyc09g007180 Solyc09g007760 Solyc09g007890 Solyc09g007900 Solyc09g007910 Solyc09g007920 Solyc09g007970 Solyc09g008170 Solyc09g008480 Solyc09g009030 Solyc09g009390 Solyc09g009490 Solyc09g009760 Solyc09g009980 Solyc09g010820 Solyc09g010960 Solyc09g011240 Solyc09g014990 Solyc09g015770 Solyc09g018280 Solyc09g031970 Solyc09g061290 Solyc09g064820 Solyc09g065180 Solyc09g065850 Solyc09g065990 Solyc09g066010 Solyc09g072980 Solyc09g074530 Solyc09g074765 Solyc09g074930 Solyc09g075020 Solyc09g075210 Solyc09g075410 Solyc09g075420 Solyc09g075550 Solyc09g075820 Solyc09g075830 Solyc09g082100 Solyc09g082110 Solyc09g083290 Solyc09g083360 Solyc09g090100 Solyc09g090570 Solyc09g090590 Solyc09g091030 Solyc09g091090 Solyc09g091500 Solyc09g091660 Solyc09g092500 Solyc09g092600 Solyc09g098260 Solyc09g098590 Solyc10g005090 Solyc10g005100 Solyc10g005180 Solyc10g005680 Solyc10g005870 Solyc10g007970 Solyc10g008880 Solyc10g009360 Solyc10g009550 Solyc10g011900 Solyc10g011910 Solyc10g011925 Solyc10g018340 Solyc10g044690 Solyc10g051373 Solyc10g052540 Solyc10g052550 Solyc10g052560 Solyc10g052580 Solyc10g052590 Solyc10g054720 Solyc10g054750 Solyc10g054760 Solyc10g054770 Solyc10g055250 Solyc10g055760 Solyc10g075110 Solyc10g076370 Solyc10g076380 Solyc10g077130 Solyc10g078770 Solyc10g078780 Solyc10g079650 Solyc10g079680 Solyc10g079720 Solyc10g081350 Solyc10g081490 Solyc10g083150 Solyc10g083320 Solyc10g083380 Solyc10g084380 Solyc10g085130 Solyc10g086180 Solyc10g086500 Solyc11g006650 Solyc11g007670 Solyc11g008210 Solyc11g011460 Solyc11g011710 Solyc11g012080 Solyc11g013353 Solyc11g017220 Solyc11g065920 Solyc11g065930 Solyc11g066160 Solyc11g068550 Solyc11g068620 Solyc11g069040 Solyc11g069160 Solyc11g071580 Solyc11g071600 Solyc11g071610 Solyc11g071620 Solyc11g072070 Solyc11g072460 Solyc11g072600 Solyc12g005180 Solyc12g005770 Solyc12g005870 Solyc12g006140 Solyc12g006170 Solyc12g006850 Solyc12g008370 Solyc12g009020 Solyc12g009280 Solyc12g009300 Solyc12g010320 Solyc12g010330 Solyc12g010900 Solyc12g011200 Solyc12g017520 Solyc12g017920 Solyc12g040570 Solyc12g042210 Solyc12g042590 Solyc12g056120 Solyc12g056220 Solyc12g056590 Solyc12g056750 Solyc12g056980 Solyc12g057040 Solyc12g088320 Solyc12g094620 Solyc12g095970 Solyc12g096020 Solyc12g096350 Solyc12g096600 Solyc12g096930 Solyc12g098810 Solyc12g098980 Solyc12g099310 Solyc12g099390 Solyc12g099900 Solyc12g100200 Solyc12g100270
GO:0009416	biological_process:response_to_light_stimulus	Solyc00g007180 Solyc00g027650 Solyc00g500353 Solyc01g005030 Solyc01g005300 Solyc01g005520 Solyc01g005840 Solyc01g006120 Solyc01g007070 Solyc01g008120 Solyc01g008510 Solyc01g008840 Solyc01g008920 Solyc01g009990 Solyc01g010350 Solyc01g010820 Solyc01g010860 Solyc01g015000 Solyc01g017610 Solyc01g028900 Solyc01g034150 Solyc01g056340 Solyc01g058030 Solyc01g058250 Solyc01g058323 Solyc01g059870 Solyc01g065550 Solyc01g066520 Solyc01g067530 Solyc01g067730 Solyc01g067740 Solyc01g068200 Solyc01g068580 Solyc01g068640 Solyc01g079200 Solyc01g079390 Solyc01g079620 Solyc01g079870 Solyc01g080840 Solyc01g081490 Solyc01g081500 Solyc01g081570 Solyc01g086650 Solyc01g086720 Solyc01g086920 Solyc01g087690 Solyc01g087990 Solyc01g088740 Solyc01g090240 Solyc01g090290 Solyc01g090760 Solyc01g090790 Solyc01g091120 Solyc01g091630 Solyc01g091650 Solyc01g091820 Solyc01g093980 Solyc01g095140 Solyc01g095150 Solyc01g095250 Solyc01g095260 Solyc01g095310 Solyc01g095400 Solyc01g095460 Solyc01g095580 Solyc01g095990 Solyc01g096030 Solyc01g096120 Solyc01g096510 Solyc01g097770 Solyc01g097800 Solyc01g097860 Solyc01g098460 Solyc01g098950 Solyc01g099220 Solyc01g099310 Solyc01g099350 Solyc01g099360 Solyc01g099790 Solyc01g099870 Solyc01g100220 Solyc01g100650 Solyc01g102300 Solyc01g102370 Solyc01g102610 Solyc01g102980 Solyc01g103920 Solyc01g104600 Solyc01g105030 Solyc01g105050 Solyc01g105280 Solyc01g106250 Solyc01g106390 Solyc01g106810 Solyc01g107360 Solyc01g107390 Solyc01g107510 Solyc01g107560 Solyc01g107660 Solyc01g107760 Solyc01g108280 Solyc01g109700 Solyc01g109780 Solyc01g110020 Solyc01g110180 Solyc01g110370 Solyc01g110570 Solyc01g111140 Solyc01g111630 Solyc02g005200 Solyc02g014115 Solyc02g014770 Solyc02g020940 Solyc02g021470 Solyc02g021600 Solyc02g021650 Solyc02g030170 Solyc02g032850 Solyc02g038808 Solyc02g061990 Solyc02g062040 Solyc02g062100 Solyc02g062400 Solyc02g062550 Solyc02g063220 Solyc02g063450 Solyc02g064690 Solyc02g064700 Solyc02g064770 Solyc02g065400 Solyc02g067230 Solyc02g067310 Solyc02g067670 Solyc02g068100 Solyc02g069510 Solyc02g069740 Solyc02g070000 Solyc02g070390 Solyc02g070430 Solyc02g070530 Solyc02g070940 Solyc02g070950 Solyc02g070970 Solyc02g070980 Solyc02g070990 Solyc02g071000 Solyc02g071010 Solyc02g071030 Solyc02g071140 Solyc02g071260 Solyc02g071890 Solyc02g072140 Solyc02g076760 Solyc02g076820 Solyc02g076910 Solyc02g077450 Solyc02g077590 Solyc02g078210 Solyc02g078520 Solyc02g079400 Solyc02g079430 Solyc02g080230 Solyc02g080440 Solyc02g081170 Solyc02g081920 Solyc02g082230 Solyc02g082350 Solyc02g082760 Solyc02g083110 Solyc02g083400 Solyc02g083520 Solyc02g083580 Solyc02g083690 Solyc02g083860 Solyc02g083990 Solyc02g084420 Solyc02g084570 Solyc02g084590 Solyc02g084680 Solyc02g085730 Solyc02g085870 Solyc02g086050 Solyc02g086350 Solyc02g086750 Solyc02g086930 Solyc02g087400 Solyc02g087860 Solyc02g087870 Solyc02g088190 Solyc02g088230 Solyc02g088300 Solyc02g089160 Solyc02g089260 Solyc02g089520 Solyc02g089540 Solyc02g090030 Solyc02g090890 Solyc02g091120 Solyc02g091140 Solyc02g091410 Solyc02g091550 Solyc02g091560 Solyc02g091650 Solyc02g091830 Solyc02g092490 Solyc02g092640 Solyc02g092770 Solyc02g092910 Solyc02g092920 Solyc02g093280 Solyc02g093340 Solyc02g093360 Solyc02g093620 Solyc02g093920 Solyc02g094460 Solyc03g005760 Solyc03g005770 Solyc03g005775 Solyc03g005780 Solyc03g005840 Solyc03g006880 Solyc03g007330 Solyc03g007370 Solyc03g025870 Solyc03g025900 Solyc03g031700 Solyc03g031770 Solyc03g033330 Solyc03g033580 Solyc03g034240 Solyc03g034450 Solyc03g043660 Solyc03g043750 Solyc03g044140 Solyc03g044380 Solyc03g046360 Solyc03g059170 Solyc03g059180 Solyc03g059310 Solyc03g062830 Solyc03g062890 Solyc03g063060 Solyc03g063100 Solyc03g063200 Solyc03g063350 Solyc03g063560 Solyc03g077920 Solyc03g078400 Solyc03g081240 Solyc03g082420 Solyc03g082430 Solyc03g082970 Solyc03g083240 Solyc03g083310 Solyc03g083350 Solyc03g093640 Solyc03g093690 Solyc03g095180 Solyc03g096760 Solyc03g096770 Solyc03g096780 Solyc03g097030 Solyc03g097320 Solyc03g097610 Solyc03g098000 Solyc03g110860 Solyc03g110960 Solyc03g111010 Solyc03g111260 Solyc03g111330 Solyc03g111590 Solyc03g111630 Solyc03g111640 Solyc03g112070 Solyc03g112995 Solyc03g113240 Solyc03g113720 Solyc03g114450 Solyc03g114470 Solyc03g114640 Solyc03g114720 Solyc03g115020 Solyc03g115050 Solyc03g115220 Solyc03g115540 Solyc03g115580 Solyc03g115900 Solyc03g115940 Solyc03g116070 Solyc03g116100 Solyc03g116160 Solyc03g116730 Solyc03g117070 Solyc03g117120 Solyc03g117460 Solyc03g117590 Solyc03g117870 Solyc03g117890 Solyc03g118410 Solyc03g118420 Solyc03g118720 Solyc03g118740 Solyc03g118780 Solyc03g118810 Solyc03g119240 Solyc03g119250 Solyc03g119540 Solyc03g119730 Solyc03g119910 Solyc03g119950 Solyc03g120380 Solyc03g120450 Solyc03g121240 Solyc03g121580 Solyc03g122340 Solyc04g005050 Solyc04g005120 Solyc04g005610 Solyc04g007210 Solyc04g007280 Solyc04g007370 Solyc04g007690 Solyc04g008610 Solyc04g008760 Solyc04g009020 Solyc04g009030 Solyc04g009200 Solyc04g009440 Solyc04g009710 Solyc04g009910 Solyc04g009980 Solyc04g009990 Solyc04g014250 Solyc04g014540 Solyc04g014690 Solyc04g015060 Solyc04g017690 Solyc04g028580 Solyc04g039670 Solyc04g049670 Solyc04g049770 Solyc04g050930 Solyc04g051490 Solyc04g051510 Solyc04g051700 Solyc04g053130 Solyc04g054150 Solyc04g054170 Solyc04g054190 Solyc04g055110 Solyc04g055170 Solyc04g056350 Solyc04g056540 Solyc04g058190 Solyc04g063350 Solyc04g071560 Solyc04g071930 Solyc04g071990 Solyc04g072036 Solyc04g072130 Solyc04g072220 Solyc04g072880 Solyc04g072900 Solyc04g074180 Solyc04g074680 Solyc04g074820 Solyc04g076870 Solyc04g076950 Solyc04g077250 Solyc04g077290 Solyc04g077480 Solyc04g077980 Solyc04g078090 Solyc04g078400 Solyc04g078820 Solyc04g078880 Solyc04g078920 Solyc04g079040 Solyc04g079980 Solyc04g080040 Solyc04g080130 Solyc04g080160 Solyc04g080450 Solyc04g080500 Solyc04g080970 Solyc04g081020 Solyc04g081350 Solyc04g081430 Solyc04g081490 Solyc04g082010 Solyc04g082250 Solyc04g082350 Solyc04g082400 Solyc04g082460 Solyc04g082470 Solyc04g082610 Solyc04g082630 Solyc04g082810 Solyc04g082930 Solyc04g083010 Solyc05g005160 Solyc05g006110 Solyc05g006120 Solyc05g006420 Solyc05g006740 Solyc05g007210 Solyc05g007460 Solyc05g007480 Solyc05g007830 Solyc05g008810 Solyc05g009160 Solyc05g009310 Solyc05g009710 Solyc05g009790 Solyc05g010310 Solyc05g010320 Solyc05g010610 Solyc05g014130 Solyc05g014470 Solyc05g014760 Solyc05g015720 Solyc05g018390 Solyc05g018630 Solyc05g020020 Solyc05g025510 Solyc05g026140 Solyc05g031600 Solyc05g032750 Solyc05g042030 Solyc05g045670 Solyc05g046040 Solyc05g050130 Solyc05g050220 Solyc05g050590 Solyc05g050680 Solyc05g050930 Solyc05g051010 Solyc05g051240 Solyc05g051460 Solyc05g052740 Solyc05g053300 Solyc05g053340 Solyc05g053410 Solyc05g053530 Solyc05g053550 Solyc05g053700 Solyc05g054650 Solyc05g055020 Solyc05g055160 Solyc05g055280 Solyc05g055470 Solyc05g055480 Solyc05g056050 Solyc05g056070 Solyc05g056300 Solyc05g056490 Solyc05g150124 Solyc06g005170 Solyc06g005560 Solyc06g005940 Solyc06g007160 Solyc06g007180 Solyc06g007350 Solyc06g007520 Solyc06g008010 Solyc06g008030 Solyc06g008240 Solyc06g008970 Solyc06g009140 Solyc06g009400 Solyc06g009630 Solyc06g009710 Solyc06g030490 Solyc06g030590 Solyc06g034020 Solyc06g034120 Solyc06g034370 Solyc06g035530 Solyc06g048410 Solyc06g050110 Solyc06g050520 Solyc06g051410 Solyc06g051660 Solyc06g051680 Solyc06g051750 Solyc06g054440 Solyc06g054510 Solyc06g059840 Solyc06g059850 Solyc06g060100 Solyc06g060290 Solyc06g060340 Solyc06g060410 Solyc06g060810 Solyc06g062480 Solyc06g063010 Solyc06g063200 Solyc06g063280 Solyc06g063295 Solyc06g063370 Solyc06g065560 Solyc06g066020 Solyc06g066570 Solyc06g066820 Solyc06g068500 Solyc06g068670 Solyc06g069370 Solyc06g069600 Solyc06g069730 Solyc06g069760 Solyc06g069880 Solyc06g070980 Solyc06g071140 Solyc06g071920 Solyc06g071960 Solyc06g072040 Solyc06g072300 Solyc06g072320 Solyc06g072710 Solyc06g072990 Solyc06g073150 Solyc06g073180 Solyc06g074170 Solyc06g074530 Solyc06g074910 Solyc06g074920 Solyc06g076030 Solyc06g076320 Solyc06g076670 Solyc06g076960 Solyc06g081980 Solyc06g082210 Solyc06g082650 Solyc06g082670 Solyc06g082710 Solyc06g083420 Solyc06g083600 Solyc06g083800 Solyc06g083860 Solyc06g150137 Solyc07g005510 Solyc07g006820 Solyc07g008140 Solyc07g008360 Solyc07g008460 Solyc07g008490 Solyc07g008580 Solyc07g017737 Solyc07g017750 Solyc07g018270 Solyc07g021630 Solyc07g022900 Solyc07g032220 Solyc07g038160 Solyc07g041180 Solyc07g041200 Solyc07g041340 Solyc07g042260 Solyc07g042800 Solyc07g042820 Solyc07g043130 Solyc07g043270 Solyc07g043580 Solyc07g044840 Solyc07g044850 Solyc07g045180 Solyc07g045480 Solyc07g047790 Solyc07g047850 Solyc07g047950 Solyc07g049210 Solyc07g052620 Solyc07g053140 Solyc07g053570 Solyc07g054290 Solyc07g055120 Solyc07g055320 Solyc07g055860 Solyc07g056140 Solyc07g056160 Solyc07g056360 Solyc07g056470 Solyc07g056670 Solyc07g061720 Solyc07g061730 Solyc07g061740 Solyc07g061750 Solyc07g062140 Solyc07g062160 Solyc07g062310 Solyc07g062470 Solyc07g062500 Solyc07g063120 Solyc07g063350 Solyc07g063600 Solyc07g063850 Solyc07g064260 Solyc07g064930 Solyc07g065050 Solyc07g065090 Solyc07g065710 Solyc07g066600 Solyc07g150147 Solyc08g005270 Solyc08g005570 Solyc08g005575 Solyc08g005610 Solyc08g005910 Solyc08g006530 Solyc08g006970 Solyc08g007110 Solyc08g007430 Solyc08g007560 Solyc08g014340 Solyc08g014420 Solyc08g014470 Solyc08g014580 Solyc08g016660 Solyc08g021920 Solyc08g041820 Solyc08g048390 Solyc08g060840 Solyc08g061130 Solyc08g061220 Solyc08g061260 Solyc08g061650 Solyc08g062210 Solyc08g065420 Solyc08g065870 Solyc08g065970 Solyc08g066510 Solyc08g067260 Solyc08g067320 Solyc08g067330 Solyc08g068120 Solyc08g068570 Solyc08g074560 Solyc08g074720 Solyc08g075320 Solyc08g075690 Solyc08g076190 Solyc08g077270 Solyc08g078190 Solyc08g078300 Solyc08g078340 Solyc08g078660 Solyc08g079530 Solyc08g079770 Solyc08g081280 Solyc08g081340 Solyc08g081750 Solyc08g081840 Solyc08g081845 Solyc08g081990 Solyc08g082010 Solyc08g082480 Solyc08g082700 Solyc08g082980 Solyc09g005250 Solyc09g007340 Solyc09g007890 Solyc09g007900 Solyc09g007910 Solyc09g007920 Solyc09g008040 Solyc09g008240 Solyc09g008250 Solyc09g009020 Solyc09g009105 Solyc09g009110 Solyc09g009420 Solyc09g011010 Solyc09g011080 Solyc09g011340 Solyc09g011840 Solyc09g014480 Solyc09g014520 Solyc09g014590 Solyc09g018170 Solyc09g018410 Solyc09g025280 Solyc09g031610 Solyc09g031750 Solyc09g031930 Solyc09g031940 Solyc09g042210 Solyc09g059997 Solyc09g060080 Solyc09g063010 Solyc09g064790 Solyc09g066470 Solyc09g072640 Solyc09g072830 Solyc09g074360 Solyc09g074560 Solyc09g075080 Solyc09g075210 Solyc09g076000 Solyc09g082450 Solyc09g082690 Solyc09g082700 Solyc09g083050 Solyc09g083390 Solyc09g089620 Solyc09g090100 Solyc09g090180 Solyc09g090570 Solyc09g090700 Solyc09g090980 Solyc09g091830 Solyc09g092110 Solyc09g092520 Solyc09g092600 Solyc09g097870 Solyc09g098150 Solyc09g098160 Solyc09g098180 Solyc09g098220 Solyc09g098260 Solyc10g005080 Solyc10g005340 Solyc10g005530 Solyc10g005550 Solyc10g005660 Solyc10g005770 Solyc10g005870 Solyc10g006230 Solyc10g006330 Solyc10g006900 Solyc10g007310 Solyc10g007400 Solyc10g007560 Solyc10g007570 Solyc10g007690 Solyc10g008000 Solyc10g008050 Solyc10g008520 Solyc10g008880 Solyc10g009240 Solyc10g009360 Solyc10g011690 Solyc10g011790 Solyc10g011900 Solyc10g011925 Solyc10g018510 Solyc10g024470 Solyc10g044450 Solyc10g044520 Solyc10g044670 Solyc10g044975 Solyc10g045390 Solyc10g045690 Solyc10g045770 Solyc10g046800 Solyc10g046820 Solyc10g047530 Solyc10g049890 Solyc10g052650 Solyc10g054070 Solyc10g054760 Solyc10g054910 Solyc10g055410 Solyc10g074870 Solyc10g074880 Solyc10g075160 Solyc10g076370 Solyc10g076380 Solyc10g077010 Solyc10g078550 Solyc10g078750 Solyc10g078890 Solyc10g079050 Solyc10g079820 Solyc10g079880 Solyc10g080400 Solyc10g080480 Solyc10g080500 Solyc10g080700 Solyc10g081170 Solyc10g081320 Solyc10g081340 Solyc10g081450 Solyc10g081470 Solyc10g081490 Solyc10g083640 Solyc10g084370 Solyc10g084610 Solyc10g085030 Solyc10g085040 Solyc10g085550 Solyc10g086000 Solyc10g086180 Solyc10g086330 Solyc10g086500 Solyc10g086560 Solyc10g086580 Solyc11g005190 Solyc11g005260 Solyc11g005670 Solyc11g006910 Solyc11g007250 Solyc11g008580 Solyc11g011260 Solyc11g011720 Solyc11g011980 Solyc11g011990 Solyc11g012480 Solyc11g013010 Solyc11g013110 Solyc11g013353 Solyc11g013357 Solyc11g013360 Solyc11g013520 Solyc11g013810 Solyc11g017040 Solyc11g017220 Solyc11g017300 Solyc11g028200 Solyc11g040140 Solyc11g044250 Solyc11g045250 Solyc11g056650 Solyc11g056680 Solyc11g062430 Solyc11g065760 Solyc11g066040 Solyc11g066370 Solyc11g066390 Solyc11g066660 Solyc11g066890 Solyc11g067140 Solyc11g068380 Solyc11g068390 Solyc11g068430 Solyc11g068800 Solyc11g069030 Solyc11g070100 Solyc11g072240 Solyc11g072310 Solyc11g072980 Solyc11g072990 Solyc11g073120 Solyc12g005180 Solyc12g005310 Solyc12g005420 Solyc12g005630 Solyc12g005660 Solyc12g005750 Solyc12g005950 Solyc12g006120 Solyc12g006140 Solyc12g006240 Solyc12g006530 Solyc12g006800 Solyc12g006860 Solyc12g007280 Solyc12g008370 Solyc12g008830 Solyc12g009200 Solyc12g009470 Solyc12g010320 Solyc12g010900 Solyc12g010910 Solyc12g011120 Solyc12g011280 Solyc12g011450 Solyc12g013710 Solyc12g013780 Solyc12g013840 Solyc12g014260 Solyc12g014340 Solyc12g014470 Solyc12g014560 Solyc12g019080 Solyc12g021170 Solyc12g021280 Solyc12g035360 Solyc12g036470 Solyc12g037980 Solyc12g042210 Solyc12g042600 Solyc12g042770 Solyc12g042910 Solyc12g044340 Solyc12g049290 Solyc12g055890 Solyc12g056130 Solyc12g056620 Solyc12g056650 Solyc12g056980 Solyc12g057040 Solyc12g070100 Solyc12g087830 Solyc12g088220 Solyc12g088340 Solyc12g089040 Solyc12g089240 Solyc12g094620 Solyc12g095900 Solyc12g096020 Solyc12g096500 Solyc12g096660 Solyc12g096920 Solyc12g099100 Solyc12g099390 Solyc12g099650 Solyc12g099990 Solyc12g100140 Solyc12g100310
GO:0009423	biological_process:chorismate_biosynthetic_process	Solyc00g050030 Solyc01g067750 Solyc01g091190 Solyc01g105370 Solyc01g105383 Solyc01g105420 Solyc01g107390 Solyc02g083590 Solyc04g009620 Solyc04g049350 Solyc04g051860 Solyc04g074480 Solyc05g050980 Solyc06g084460 Solyc10g038080 Solyc11g009080
GO:0009435	biological_process:NAD_biosynthetic_process	Solyc01g056580 Solyc02g093290 Solyc03g044430 Solyc03g112060 Solyc05g008180 Solyc05g008870 Solyc06g071240 Solyc07g065590 Solyc08g082830 Solyc08g082840 Solyc12g014530
GO:0009436	biological_process:glyoxylate_catabolic_process	Solyc04g054310 Solyc10g076250
GO:0009438	biological_process:methylglyoxal_metabolic_process	Solyc02g080630 Solyc06g048530 Solyc06g053310 Solyc08g066850 Solyc11g045370 Solyc11g069040 Solyc12g007310
GO:0009439	biological_process:cyanate_metabolic_process	Solyc09g090430
GO:0009440	biological_process:cyanate_catabolic_process	Solyc09g090430
GO:0009441	biological_process:glycolate_metabolic_process	Solyc01g108070 Solyc07g062610
GO:0009443	biological_process:pyridoxal_5'-phosphate_salvage	Solyc02g091340 Solyc03g082560 Solyc05g050530
GO:0009445	biological_process:putrescine_metabolic_process	Solyc01g091160 Solyc01g091170 Solyc01g110440 Solyc03g098300 Solyc03g098310 Solyc04g082030 Solyc10g054440 Solyc11g068540 Solyc12g038970
GO:0009446	biological_process:putrescine_biosynthetic_process	Solyc01g091160 Solyc01g091170 Solyc01g110440 Solyc03g098300 Solyc03g098310 Solyc04g082030 Solyc10g054440 Solyc11g068540 Solyc12g038970
GO:0009448	biological_process:gamma-aminobutyric_acid_metabolic_process	Solyc03g098240 Solyc07g043310 Solyc08g014610 Solyc09g018790 Solyc09g090700 Solyc10g078550 Solyc12g006450 Solyc12g006470
GO:0009450	biological_process:gamma-aminobutyric_acid_catabolic_process	Solyc07g043310 Solyc08g014610 Solyc09g090700 Solyc12g006450 Solyc12g006470
