## Supplementary Tables 1-18 for "Organ-level gene regulatory network models enable the identification of central transcription factors in *Solanum lycopersicum*" (part 3 of 3)

### Sheet: TableS2-GOannotation (continued)
Supplementary Table S2. Gene Ontology (GO) annotations for Solanum lycopersicum (ITAG 4-merged).
GO:0009451	biological_process:RNA_modification	Solyc01g005790 Solyc01g006920 Solyc01g007850 Solyc01g010510 Solyc01g020240 Solyc01g020340 Solyc01g049810 Solyc01g057780 Solyc01g066060 Solyc01g068050 Solyc01g068070 Solyc01g068290 Solyc01g080150 Solyc01g080190 Solyc01g080480 Solyc01g081020 Solyc01g081110 Solyc01g081240 Solyc01g081290 Solyc01g081460 Solyc01g081560 Solyc01g086900 Solyc01g087290 Solyc01g087300 Solyc01g087370 Solyc01g090390 Solyc01g090510 Solyc01g091240 Solyc01g091610 Solyc01g091800 Solyc01g091890 Solyc01g094600 Solyc01g094850 Solyc01g095160 Solyc01g095600 Solyc01g095690 Solyc01g096440 Solyc01g097600 Solyc01g097670 Solyc01g098150 Solyc01g098460 Solyc01g098480 Solyc01g099000 Solyc01g100340 Solyc01g100400 Solyc01g100430 Solyc01g100790 Solyc01g100800 Solyc01g102690 Solyc01g102790 Solyc01g103560 Solyc01g104090 Solyc01g104990 Solyc01g106880 Solyc01g107040 Solyc01g107580 Solyc01g108180 Solyc01g108260 Solyc01g109070 Solyc01g110010 Solyc01g110490 Solyc01g111430 Solyc01g111990 Solyc01g112200 Solyc02g005280 Solyc02g011680 Solyc02g014360 Solyc02g043870 Solyc02g043885 Solyc02g044020 Solyc02g055505 Solyc02g062520 Solyc02g062630 Solyc02g065030 Solyc02g065410 Solyc02g065560 Solyc02g068630 Solyc02g068650 Solyc02g068750 Solyc02g069500 Solyc02g070030 Solyc02g070710 Solyc02g071300 Solyc02g072010 Solyc02g072020 Solyc02g076700 Solyc02g079210 Solyc02g079260 Solyc02g079380 Solyc02g079415 Solyc02g079770 Solyc02g080320 Solyc02g080350 Solyc02g080950 Solyc02g081810 Solyc02g081900 Solyc02g082040 Solyc02g082160 Solyc02g084730 Solyc02g084750 Solyc02g084830 Solyc02g086100 Solyc02g086570 Solyc02g086645 Solyc02g087600 Solyc02g087610 Solyc02g088170 Solyc02g088470 Solyc02g088540 Solyc02g088650 Solyc02g088790 Solyc02g089175 Solyc02g090240 Solyc02g091290 Solyc02g092510 Solyc02g093060 Solyc02g093380 Solyc02g093460 Solyc02g094125 Solyc02g094480 Solyc03g005010 Solyc03g006990 Solyc03g007350 Solyc03g007840 Solyc03g019990 Solyc03g020000 Solyc03g020020 Solyc03g025270 Solyc03g025700 Solyc03g026100 Solyc03g033450 Solyc03g033460 Solyc03g034290 Solyc03g044270 Solyc03g051780 Solyc03g058310 Solyc03g058320 Solyc03g062650 Solyc03g063160 Solyc03g063380 Solyc03g063690 Solyc03g070400 Solyc03g070410 Solyc03g078140 Solyc03g082830 Solyc03g093630 Solyc03g096610 Solyc03g097290 Solyc03g097550 Solyc03g097850 Solyc03g098420 Solyc03g098580 Solyc03g110910 Solyc03g111210 Solyc03g111840 Solyc03g112420 Solyc03g112520 Solyc03g113860 Solyc03g114010 Solyc03g114565 Solyc03g114660 Solyc03g115570 Solyc03g115580 Solyc03g115790 Solyc03g115800 Solyc03g116000 Solyc03g116840 Solyc03g118080 Solyc03g118250 Solyc03g119120 Solyc03g119950 Solyc03g121260 Solyc04g005460 Solyc04g005770 Solyc04g007240 Solyc04g009000 Solyc04g009210 Solyc04g016540 Solyc04g025430 Solyc04g039940 Solyc04g045590 Solyc04g051480 Solyc04g051600 Solyc04g051670 Solyc04g054290 Solyc04g063270 Solyc04g063340 Solyc04g064650 Solyc04g064660 Solyc04g064750 Solyc04g072140 Solyc04g072145 Solyc04g072170 Solyc04g072390 Solyc04g072770 Solyc04g072775 Solyc04g074150 Solyc04g074160 Solyc04g074710 Solyc04g076330 Solyc04g076800 Solyc04g080340 Solyc04g080830 Solyc04g081360 Solyc04g081920 Solyc04g082070 Solyc04g082130 Solyc04g082870 Solyc05g005590 Solyc05g006200 Solyc05g006460 Solyc05g006530 Solyc05g006800 Solyc05g007740 Solyc05g009400 Solyc05g009410 Solyc05g010100 Solyc05g010620 Solyc05g012630 Solyc05g013200 Solyc05g017990 Solyc05g023890 Solyc05g023900 Solyc05g046280 Solyc05g048810 Solyc05g050940 Solyc05g051230 Solyc05g051520 Solyc05g053190 Solyc05g053780 Solyc05g054630 Solyc05g054960 Solyc05g054965 Solyc05g055380 Solyc05g055610 Solyc05g056210 Solyc05g056220 Solyc06g005690 Solyc06g005700 Solyc06g007300 Solyc06g007740 Solyc06g008220 Solyc06g008700 Solyc06g009440 Solyc06g009500 Solyc06g009620 Solyc06g009800 Solyc06g030570 Solyc06g035600 Solyc06g035610 Solyc06g048900 Solyc06g049090 Solyc06g051150 Solyc06g053675 Solyc06g053690 Solyc06g053850 Solyc06g060050 Solyc06g062610 Solyc06g064600 Solyc06g066080 Solyc06g066380 Solyc06g068810 Solyc06g069135 Solyc06g072250 Solyc06g072560 Solyc06g073230 Solyc06g076900 Solyc06g082880 Solyc06g084250 Solyc06g084380 Solyc06g084580 Solyc07g005170 Solyc07g005740 Solyc07g005850 Solyc07g006990 Solyc07g008480 Solyc07g008650 Solyc07g008890 Solyc07g009220 Solyc07g017250 Solyc07g017260 Solyc07g021450 Solyc07g021620 Solyc07g042100 Solyc07g042130 Solyc07g042720 Solyc07g042750 Solyc07g042760 Solyc07g045070 Solyc07g045510 Solyc07g052110 Solyc07g052590 Solyc07g053380 Solyc07g053520 Solyc07g054460 Solyc07g055310 Solyc07g062820 Solyc07g063900 Solyc07g064480 Solyc07g064850 Solyc07g065730 Solyc07g065920 Solyc07g066110 Solyc07g066470 Solyc07g160280 Solyc08g005390 Solyc08g008250 Solyc08g013850 Solyc08g014100 Solyc08g023640 Solyc08g061680 Solyc08g061690 Solyc08g061691 Solyc08g061692 Solyc08g061694 Solyc08g061696 Solyc08g061698 Solyc08g061742 Solyc08g061746 Solyc08g061748 Solyc08g061771 Solyc08g061772 Solyc08g061773 Solyc08g062433 Solyc08g062560 Solyc08g062580 Solyc08g066730 Solyc08g067750 Solyc08g074580 Solyc08g074590 Solyc08g075350 Solyc08g075500 Solyc08g076150 Solyc08g077320 Solyc08g077850 Solyc08g078080 Solyc08g078570 Solyc08g079640 Solyc09g005300 Solyc09g005710 Solyc09g005990 Solyc09g007040 Solyc09g007050 Solyc09g008130 Solyc09g008300 Solyc09g009790 Solyc09g009950 Solyc09g010070 Solyc09g010285 Solyc09g011210 Solyc09g013120 Solyc09g014260 Solyc09g014320 Solyc09g014325 Solyc09g015370 Solyc09g042720 Solyc09g056260 Solyc09g059575 Solyc09g061340 Solyc09g063050 Solyc09g064910 Solyc09g065710 Solyc09g066495 Solyc09g066500 Solyc09g074050 Solyc09g075170 Solyc09g082170 Solyc09g082400 Solyc09g082450 Solyc09g090220 Solyc09g090440 Solyc09g090780 Solyc09g092050 Solyc09g092150 Solyc09g092440 Solyc10g005090 Solyc10g006730 Solyc10g007060 Solyc10g007180 Solyc10g007190 Solyc10g007940 Solyc10g008570 Solyc10g008590 Solyc10g046930 Solyc10g047110 Solyc10g047120 Solyc10g050450 Solyc10g054730 Solyc10g078540 Solyc10g080110 Solyc10g080115 Solyc10g080220 Solyc10g081820 Solyc11g005580 Solyc11g005960 Solyc11g005970 Solyc11g006700 Solyc11g006940 Solyc11g007160 Solyc11g007230 Solyc11g007700 Solyc11g007760 Solyc11g008360 Solyc11g008940 Solyc11g008970 Solyc11g010105 Solyc11g010110 Solyc11g010260 Solyc11g010900 Solyc11g010950 Solyc11g011860 Solyc11g012570 Solyc11g012760 Solyc11g017290 Solyc11g017310 Solyc11g017330 Solyc11g017340 Solyc11g017370 Solyc11g018853 Solyc11g018857 Solyc11g019890 Solyc11g019895 Solyc11g020353 Solyc11g020354 Solyc11g020355 Solyc11g020356 Solyc11g020357 Solyc11g020358 Solyc11g020493 Solyc11g020494 Solyc11g020496 Solyc11g020810 Solyc11g020820 Solyc11g022390 Solyc11g022450 Solyc11g027981 Solyc11g027982 Solyc11g027983 Solyc11g027984 Solyc11g028185 Solyc11g028187 Solyc11g028201 Solyc11g028202 Solyc11g028204 Solyc11g028206 Solyc11g030647 Solyc11g033260 Solyc11g039540 Solyc11g040060 Solyc11g040090 Solyc11g040260 Solyc11g042970 Solyc11g043020 Solyc11g043050 Solyc11g043080 Solyc11g044490 Solyc11g061778 Solyc11g061810 Solyc11g061811 Solyc11g061814 Solyc11g061818 Solyc11g061870 Solyc11g061890 Solyc11g061895 Solyc11g061913 Solyc11g062250 Solyc11g063465 Solyc11g063665 Solyc11g063690 Solyc11g063693 Solyc11g063695 Solyc11g063697 Solyc11g063740 Solyc11g064750 Solyc11g065180 Solyc11g065250 Solyc11g066920 Solyc11g066960 Solyc11g067210 Solyc11g069340 Solyc11g071370 Solyc11g160230 Solyc12g005280 Solyc12g006575 Solyc12g008450 Solyc12g009500 Solyc12g011400 Solyc12g014230 Solyc12g015710 Solyc12g017630 Solyc12g017675 Solyc12g017690 Solyc12g020050 Solyc12g038980 Solyc12g042400 Solyc12g049380 Solyc12g062720 Solyc12g062820 Solyc12g088810 Solyc12g088890 Solyc12g094480 Solyc12g096230 Solyc12g096510 Solyc12g096680 Solyc12g099620 Solyc12g099850 Solyc12g161230
GO:0009452	biological_process:7-methylguanosine_RNA_capping	Solyc01g104990 Solyc03g118250 Solyc09g005300 Solyc09g011930 Solyc09g013130 Solyc09g065010 Solyc10g085060 Solyc11g007700 Solyc11g040170 Solyc11g040180 Solyc12g088810
GO:0009496	molecular_function:plastoquinol--plastocyanin_reductase_activity	Solyc12g005630
GO:0009553	biological_process:embryo_sac_development	Solyc01g006130 Solyc01g007070 Solyc01g007160 Solyc01g008960 Solyc01g010650 Solyc01g057200 Solyc01g058450 Solyc01g067390 Solyc01g073840 Solyc01g079810 Solyc01g080540 Solyc01g086690 Solyc01g086710 Solyc01g086740 Solyc01g090730 Solyc01g090920 Solyc01g091460 Solyc01g093960 Solyc01g094650 Solyc01g094655 Solyc01g096870 Solyc01g098670 Solyc01g099760 Solyc01g100320 Solyc01g101140 Solyc01g104640 Solyc01g106710 Solyc01g106730 Solyc01g110330 Solyc02g038750 Solyc02g050200 Solyc02g050210 Solyc02g067990 Solyc02g068530 Solyc02g069770 Solyc02g072030 Solyc02g077730 Solyc02g078200 Solyc02g080790 Solyc02g080800 Solyc02g086540 Solyc02g087710 Solyc02g088850 Solyc02g088860 Solyc02g088870 Solyc02g088880 Solyc02g088890 Solyc02g091710 Solyc02g093810 Solyc03g006570 Solyc03g007050 Solyc03g007370 Solyc03g033620 Solyc03g051900 Solyc03g079920 Solyc03g082920 Solyc03g083430 Solyc03g096890 Solyc03g096920 Solyc03g098280 Solyc03g111380 Solyc03g111710 Solyc03g112070 Solyc03g112410 Solyc03g112530 Solyc03g114120 Solyc03g118770 Solyc03g119220 Solyc03g119380 Solyc03g120080 Solyc03g121600 Solyc03g123530 Solyc04g005710 Solyc04g007330 Solyc04g008030 Solyc04g008820 Solyc04g016510 Solyc04g057880 Solyc04g072260 Solyc04g072270 Solyc04g076390 Solyc05g007150 Solyc05g007160 Solyc05g007230 Solyc05g007750 Solyc05g009030 Solyc05g010470 Solyc05g015370 Solyc05g041220 Solyc05g052760 Solyc05g053540 Solyc05g053810 Solyc06g005200 Solyc06g010000 Solyc06g010100 Solyc06g048460 Solyc06g050315 Solyc06g051620 Solyc06g053320 Solyc06g059960 Solyc06g059980 Solyc06g065620 Solyc06g068160 Solyc06g071520 Solyc06g071680 Solyc06g071820 Solyc06g071830 Solyc06g073860 Solyc06g073880 Solyc06g084410 Solyc07g005790 Solyc07g007210 Solyc07g009350 Solyc07g014650 Solyc07g025200 Solyc07g025210 Solyc07g025230 Solyc07g042560 Solyc07g045550 Solyc07g056550 Solyc07g064260 Solyc07g064270 Solyc07g065600 Solyc08g005910 Solyc08g007990 Solyc08g014440 Solyc08g074960 Solyc08g075720 Solyc08g075960 Solyc08g076850 Solyc08g081590 Solyc09g009250 Solyc09g065440 Solyc09g066500 Solyc09g072660 Solyc09g090380 Solyc09g091280 Solyc09g092430 Solyc09g098300 Solyc09g098420 Solyc10g005220 Solyc10g005520 Solyc10g009130 Solyc10g049890 Solyc10g078860 Solyc10g078880 Solyc10g079430 Solyc10g080160 Solyc10g080400 Solyc10g081430 Solyc10g083920 Solyc11g005780 Solyc11g006310 Solyc11g011460 Solyc11g017040 Solyc11g069160 Solyc12g008960 Solyc12g019420 Solyc12g043020 Solyc12g094440 Solyc12g096060 Solyc12g098490 Solyc12g098990 Solyc12g099720
GO:0009554	biological_process:megasporogenesis	Solyc01g008960 Solyc01g090730 Solyc01g094650 Solyc04g005710 Solyc04g007330 Solyc05g007160 Solyc05g015370 Solyc05g041220 Solyc07g045550 Solyc08g075960 Solyc08g076850 Solyc09g098300 Solyc09g098420 Solyc10g083920 Solyc12g096060
GO:0009555	biological_process:pollen_development	Solyc00g500353 Solyc01g005310 Solyc01g005470 Solyc01g008470 Solyc01g008490 Solyc01g008820 Solyc01g009070 Solyc01g010650 Solyc01g010900 Solyc01g057200 Solyc01g060130 Solyc01g060470 Solyc01g066510 Solyc01g066515 Solyc01g068080 Solyc01g068410 Solyc01g073840 Solyc01g079500 Solyc01g079810 Solyc01g080850 Solyc01g081010 Solyc01g081090 Solyc01g081100 Solyc01g086690 Solyc01g087870 Solyc01g087990 Solyc01g088400 Solyc01g088430 Solyc01g088720 Solyc01g090530 Solyc01g090730 Solyc01g091820 Solyc01g093960 Solyc01g094650 Solyc01g094655 Solyc01g094820 Solyc01g094960 Solyc01g095870 Solyc01g096830 Solyc01g098670 Solyc01g099760 Solyc01g100350 Solyc01g100490 Solyc01g100720 Solyc01g102510 Solyc01g103040 Solyc01g103580 Solyc01g103890 Solyc01g104190 Solyc01g104510 Solyc01g106470 Solyc01g107390 Solyc01g108840 Solyc01g109950 Solyc01g110130 Solyc01g111070 Solyc02g021680 Solyc02g024020 Solyc02g031840 Solyc02g033060 Solyc02g038812 Solyc02g062400 Solyc02g062670 Solyc02g064590 Solyc02g064620 Solyc02g065740 Solyc02g067990 Solyc02g068400 Solyc02g068530 Solyc02g069740 Solyc02g071890 Solyc02g072270 Solyc02g076720 Solyc02g077640 Solyc02g078200 Solyc02g078230 Solyc02g079430 Solyc02g082540 Solyc02g082690 Solyc02g083710 Solyc02g084680 Solyc02g086540 Solyc02g087660 Solyc02g088630 Solyc02g088710 Solyc02g089170 Solyc02g090570 Solyc02g090970 Solyc02g092450 Solyc02g093360 Solyc02g093810 Solyc03g005140 Solyc03g005350 Solyc03g005390 Solyc03g005630 Solyc03g006060 Solyc03g007680 Solyc03g013310 Solyc03g026040 Solyc03g051960 Solyc03g053130 Solyc03g059200 Solyc03g059490 Solyc03g065250 Solyc03g070390 Solyc03g079920 Solyc03g083390 Solyc03g093230 Solyc03g096920 Solyc03g097030 Solyc03g097420 Solyc03g097530 Solyc03g098280 Solyc03g111300 Solyc03g111570 Solyc03g111710 Solyc03g111730 Solyc03g112070 Solyc03g112270 Solyc03g113360 Solyc03g113390 Solyc03g113440 Solyc03g114200 Solyc03g116920 Solyc03g116930 Solyc03g116940 Solyc03g117010 Solyc03g117800 Solyc03g118000 Solyc03g118520 Solyc03g118570 Solyc03g118750 Solyc03g119220 Solyc03g120200 Solyc03g122340 Solyc03g123570 Solyc04g005340 Solyc04g007270 Solyc04g007330 Solyc04g007520 Solyc04g008010 Solyc04g008420 Solyc04g008780 Solyc04g009920 Solyc04g010260 Solyc04g012170 Solyc04g015160 Solyc04g015350 Solyc04g016440 Solyc04g040180 Solyc04g045660 Solyc04g049140 Solyc04g050150 Solyc04g051510 Solyc04g054480 Solyc04g056590 Solyc04g057880 Solyc04g058070 Solyc04g058150 Solyc04g070980 Solyc04g071480 Solyc04g072047 Solyc04g072570 Solyc04g072725 Solyc04g074580 Solyc04g076920 Solyc04g077960 Solyc04g078300 Solyc04g078540 Solyc04g078820 Solyc04g080970 Solyc04g081145 Solyc04g082490 Solyc05g007150 Solyc05g007450 Solyc05g007670 Solyc05g008580 Solyc05g008850 Solyc05g009030 Solyc05g012070 Solyc05g014370 Solyc05g014760 Solyc05g015370 Solyc05g015390 Solyc05g017860 Solyc05g025590 Solyc05g044610 Solyc05g049960 Solyc05g051500 Solyc05g051590 Solyc05g051700 Solyc05g052410 Solyc05g052490 Solyc05g052760 Solyc05g052850 Solyc05g053540 Solyc05g053810 Solyc05g054060 Solyc05g054890 Solyc05g055040 Solyc05g055480 Solyc05g055500 Solyc05g055550 Solyc05g056510 Solyc06g005170 Solyc06g005465 Solyc06g005820 Solyc06g005825 Solyc06g009660 Solyc06g009750 Solyc06g019170 Solyc06g030590 Solyc06g036130 Solyc06g049030 Solyc06g051380 Solyc06g051620 Solyc06g051750 Solyc06g051950 Solyc06g059960 Solyc06g060480 Solyc06g063330 Solyc06g064560 Solyc06g065210 Solyc06g065450 Solyc06g065620 Solyc06g065710 Solyc06g065980 Solyc06g066100 Solyc06g066410 Solyc06g068050 Solyc06g068055 Solyc06g068160 Solyc06g068950 Solyc06g069080 Solyc06g071820 Solyc06g071830 Solyc06g072320 Solyc06g072620 Solyc06g072680 Solyc06g073640 Solyc06g073860 Solyc06g073880 Solyc06g074960 Solyc06g075640 Solyc06g076140 Solyc06g076510 Solyc06g076930 Solyc06g083410 Solyc06g084060 Solyc06g150137 Solyc07g005790 Solyc07g007790 Solyc07g008320 Solyc07g015960 Solyc07g017510 Solyc07g032220 Solyc07g042170 Solyc07g042560 Solyc07g042910 Solyc07g044840 Solyc07g045010 Solyc07g052300 Solyc07g053140 Solyc07g053730 Solyc07g053980 Solyc07g055215 Solyc07g056300 Solyc07g056320 Solyc07g056550 Solyc07g056570 Solyc07g062390 Solyc07g062580 Solyc07g063420 Solyc07g064200 Solyc07g064270 Solyc07g065590 Solyc07g065610 Solyc07g065780 Solyc07g066220 Solyc08g005070 Solyc08g006570 Solyc08g007990 Solyc08g013940 Solyc08g014420 Solyc08g014440 Solyc08g041890 Solyc08g043170 Solyc08g044260 Solyc08g061000 Solyc08g062780 Solyc08g068150 Solyc08g075670 Solyc08g075840 Solyc08g075960 Solyc08g076580 Solyc08g076920 Solyc08g078070 Solyc08g078400 Solyc08g079050 Solyc08g080450 Solyc08g080570 Solyc08g081590 Solyc08g081740 Solyc08g082340 Solyc08g082490 Solyc08g082990 Solyc08g150100 Solyc09g005320 Solyc09g005600 Solyc09g007330 Solyc09g007890 Solyc09g007900 Solyc09g007910 Solyc09g007920 Solyc09g009490 Solyc09g010790 Solyc09g011060 Solyc09g011770 Solyc09g013130 Solyc09g055350 Solyc09g065580 Solyc09g065820 Solyc09g065880 Solyc09g072830 Solyc09g074520 Solyc09g074990 Solyc09g082490 Solyc09g083220 Solyc09g090480 Solyc09g091280 Solyc09g092270 Solyc09g097860 Solyc09g098420 Solyc10g005220 Solyc10g005510 Solyc10g005760 Solyc10g006450 Solyc10g006980 Solyc10g007150 Solyc10g007220 Solyc10g007230 Solyc10g007240 Solyc10g007420 Solyc10g007430 Solyc10g008205 Solyc10g008800 Solyc10g008970 Solyc10g009390 Solyc10g011925 Solyc10g012170 Solyc10g012210 Solyc10g038170 Solyc10g049720 Solyc10g049890 Solyc10g054070 Solyc10g076370 Solyc10g076380 Solyc10g077040 Solyc10g078790 Solyc10g079260 Solyc10g079360 Solyc10g079370 Solyc10g079990 Solyc10g080160 Solyc10g080210 Solyc10g083920 Solyc10g084750 Solyc10g084980 Solyc10g085060 Solyc10g086180 Solyc11g005090 Solyc11g005730 Solyc11g005800 Solyc11g005980 Solyc11g006310 Solyc11g006340 Solyc11g006850 Solyc11g008670 Solyc11g010230 Solyc11g010910 Solyc11g011460 Solyc11g011560 Solyc11g011960 Solyc11g012645 Solyc11g012770 Solyc11g017040 Solyc11g017130 Solyc11g033270 Solyc11g042810 Solyc11g043130 Solyc11g045310 Solyc11g064790 Solyc11g064800 Solyc11g065700 Solyc11g066690 Solyc11g068500 Solyc11g068640 Solyc11g070130 Solyc12g005490 Solyc12g005660 Solyc12g006270 Solyc12g009220 Solyc12g010170 Solyc12g010800 Solyc12g013630 Solyc12g019420 Solyc12g037980 Solyc12g040790 Solyc12g040810 Solyc12g042430 Solyc12g043020 Solyc12g044630 Solyc12g049590 Solyc12g055800 Solyc12g056550 Solyc12g057030 Solyc12g087980 Solyc12g088380 Solyc12g095860 Solyc12g096060 Solyc12g098490 Solyc12g098560 Solyc12g098990 Solyc12g099510 Solyc12g100270
GO:0009556	biological_process:microsporogenesis	Solyc01g090730 Solyc01g094650 Solyc01g094655 Solyc02g068400 Solyc03g026040 Solyc03g097530 Solyc03g111570 Solyc03g113360 Solyc03g116920 Solyc03g116930 Solyc03g116940 Solyc03g117010 Solyc04g007330 Solyc04g007520 Solyc04g072570 Solyc05g008580 Solyc05g015370 Solyc05g052760 Solyc06g051620 Solyc06g065710 Solyc06g068055 Solyc06g075640 Solyc07g045010 Solyc08g013940 Solyc08g075670 Solyc08g075960 Solyc08g076580 Solyc09g098420 Solyc10g083920 Solyc11g005090 Solyc11g005980 Solyc11g006850 Solyc11g012645 Solyc11g012770 Solyc12g006270 Solyc12g096060 Solyc12g099510
GO:0009557	biological_process:antipodal_cell_differentiation	Solyc01g080540 Solyc06g084410
GO:0009558	biological_process:embryo_sac_cellularization	Solyc01g086740 Solyc03g096890 Solyc03g119220 Solyc07g014650 Solyc07g042560
GO:0009559	biological_process:embryo_sac_central_cell_differentiation	Solyc01g007070 Solyc01g086740 Solyc01g090920 Solyc01g101140 Solyc01g106710 Solyc02g038750 Solyc02g077730 Solyc02g078200 Solyc02g087710 Solyc02g088850 Solyc02g088860 Solyc02g088870 Solyc02g088880 Solyc02g088890 Solyc02g091710 Solyc03g082920 Solyc03g114120 Solyc03g123530 Solyc04g008030 Solyc04g008820 Solyc04g076390 Solyc05g053810 Solyc06g050315 Solyc06g059980 Solyc06g071520 Solyc07g025200 Solyc07g025210 Solyc07g025230 Solyc07g064260 Solyc08g074960 Solyc08g075720 Solyc09g009250 Solyc09g066500 Solyc09g072660 Solyc09g092430 Solyc10g009130 Solyc10g080160 Solyc11g005780 Solyc12g008960 Solyc12g094440 Solyc12g098490
GO:0009560	biological_process:embryo_sac_egg_cell_differentiation	Solyc01g080540 Solyc03g083430 Solyc04g016510 Solyc06g084410 Solyc07g007210
GO:0009561	biological_process:megagametogenesis	Solyc01g006130 Solyc01g007070 Solyc01g067390 Solyc01g073840 Solyc01g079810 Solyc01g080540 Solyc01g086690 Solyc01g086710 Solyc01g086740 Solyc01g090920 Solyc01g091460 Solyc01g098670 Solyc01g101140 Solyc01g106710 Solyc02g038750 Solyc02g050200 Solyc02g050210 Solyc02g067990 Solyc02g077730 Solyc02g078200 Solyc02g086540 Solyc02g087710 Solyc02g088850 Solyc02g088860 Solyc02g088870 Solyc02g088880 Solyc02g088890 Solyc02g091710 Solyc02g093810 Solyc03g033620 Solyc03g082920 Solyc03g083430 Solyc03g096890 Solyc03g098280 Solyc03g112070 Solyc03g114120 Solyc03g118770 Solyc03g119220 Solyc03g123530 Solyc04g008030 Solyc04g008820 Solyc04g016510 Solyc04g076390 Solyc05g007750 Solyc05g010470 Solyc05g053810 Solyc06g050315 Solyc06g059980 Solyc06g065620 Solyc06g071520 Solyc06g073860 Solyc06g073880 Solyc06g084410 Solyc07g007210 Solyc07g014650 Solyc07g025200 Solyc07g025210 Solyc07g025230 Solyc07g042560 Solyc07g064260 Solyc08g074960 Solyc08g075720 Solyc09g009250 Solyc09g065440 Solyc09g066500 Solyc09g072660 Solyc09g090380 Solyc09g092430 Solyc10g005520 Solyc10g009130 Solyc10g049890 Solyc10g078860 Solyc10g078880 Solyc10g079430 Solyc10g080160 Solyc10g080400 Solyc10g081430 Solyc11g005780 Solyc11g011460 Solyc11g017040 Solyc12g008960 Solyc12g094440 Solyc12g098490
GO:0009563	biological_process:synergid_differentiation	Solyc06g071520
GO:0009566	biological_process:fertilization	Solyc01g006930 Solyc01g066510 Solyc01g090790 Solyc01g091110 Solyc01g095650 Solyc01g098390 Solyc01g100320 Solyc01g103580 Solyc02g071900 Solyc02g072140 Solyc02g077640 Solyc02g078200 Solyc03g006420 Solyc04g005160 Solyc04g055080 Solyc04g056380 Solyc04g071640 Solyc04g073960 Solyc04g074580 Solyc04g081145 Solyc05g007390 Solyc05g007410 Solyc05g007520 Solyc05g007540 Solyc05g008530 Solyc05g010190 Solyc05g010203 Solyc05g010260 Solyc05g051500 Solyc05g053450 Solyc05g055400 Solyc05g056280 Solyc06g008870 Solyc07g007540 Solyc07g008320 Solyc07g066100 Solyc08g005910 Solyc08g014340 Solyc08g080450 Solyc09g055880 Solyc09g064640 Solyc09g065820 Solyc09g074270 Solyc09g082060 Solyc09g091040 Solyc09g091280 Solyc09g091880 Solyc10g008360 Solyc10g008970 Solyc10g079490 Solyc10g084800 Solyc11g005120 Solyc11g005500 Solyc11g005540 Solyc11g008630 Solyc11g010230 Solyc11g011260 Solyc11g028020 Solyc12g005490 Solyc12g009850 Solyc12g040570 Solyc12g057010
GO:0009567	biological_process:double_fertilization_forming_a_zygote_and_endosperm	Solyc01g006930 Solyc01g066510 Solyc01g090790 Solyc01g091110 Solyc01g095650 Solyc01g100320 Solyc01g103580 Solyc02g071900 Solyc02g072140 Solyc02g077640 Solyc02g078200 Solyc03g006420 Solyc04g005160 Solyc04g055080 Solyc04g056380 Solyc04g071640 Solyc04g073960 Solyc04g074580 Solyc04g081145 Solyc05g007390 Solyc05g007410 Solyc05g007520 Solyc05g007540 Solyc05g008530 Solyc05g010190 Solyc05g010203 Solyc05g010260 Solyc05g051500 Solyc05g053450 Solyc05g055400 Solyc05g056280 Solyc07g007540 Solyc07g008320 Solyc07g066100 Solyc08g005910 Solyc08g014340 Solyc08g080450 Solyc08g160390 Solyc09g055880 Solyc09g064640 Solyc09g065820 Solyc09g082060 Solyc09g091040 Solyc09g091280 Solyc09g091880 Solyc10g008360 Solyc10g008970 Solyc10g079490 Solyc10g084800 Solyc11g005120 Solyc11g005500 Solyc11g005540 Solyc11g008630 Solyc11g010230 Solyc11g028020 Solyc12g005490 Solyc12g009850 Solyc12g040570 Solyc12g057010
GO:0009581	biological_process:detection_of_external_stimulus	Solyc01g008320 Solyc01g056340 Solyc01g059870 Solyc01g095580 Solyc02g021600 Solyc02g071260 Solyc02g082230 Solyc03g006870 Solyc03g110960 Solyc04g074180 Solyc04g082040 Solyc05g007480 Solyc05g009710 Solyc05g053410 Solyc06g071960 Solyc06g072360 Solyc06g084090 Solyc07g043270 Solyc07g043580 Solyc07g045480 Solyc07g047950 Solyc08g061130 Solyc08g061980 Solyc08g065870 Solyc09g074110 Solyc09g074113 Solyc09g075080 Solyc10g011690 Solyc10g044670 Solyc10g054910 Solyc11g005260 Solyc11g070100 Solyc12g009470 Solyc12g057040 Solyc12g070100 Solyc12g095900
GO:0009582	biological_process:detection_of_abiotic_stimulus	Solyc01g008320 Solyc01g056340 Solyc01g059870 Solyc01g095580 Solyc02g021600 Solyc02g071260 Solyc02g082230 Solyc03g006870 Solyc03g110960 Solyc04g074180 Solyc04g082040 Solyc05g007480 Solyc05g009710 Solyc05g053410 Solyc06g071960 Solyc06g072360 Solyc06g084090 Solyc07g043270 Solyc07g043580 Solyc07g045480 Solyc07g047950 Solyc08g061130 Solyc08g061980 Solyc08g065870 Solyc09g074110 Solyc09g074113 Solyc09g075080 Solyc10g011690 Solyc10g044670 Solyc10g054910 Solyc11g005260 Solyc11g070100 Solyc12g009470 Solyc12g057040 Solyc12g070100 Solyc12g095900
GO:0009583	biological_process:detection_of_light_stimulus	Solyc01g056340 Solyc01g059870 Solyc01g095580 Solyc02g021600 Solyc02g071260 Solyc02g082230 Solyc03g110960 Solyc04g074180 Solyc05g007480 Solyc05g009710 Solyc05g053410 Solyc06g071960 Solyc07g043270 Solyc07g043580 Solyc07g045480 Solyc07g047950 Solyc08g061130 Solyc08g065870 Solyc09g075080 Solyc10g011690 Solyc10g044670 Solyc10g054910 Solyc11g005260 Solyc11g070100 Solyc12g009470 Solyc12g057040 Solyc12g070100 Solyc12g095900
GO:0009584	biological_process:detection_of_visible_light	Solyc01g059870 Solyc02g071260 Solyc05g053410 Solyc07g045480 Solyc10g044670
GO:0009585	biological_process:red,_far-red_light_phototransduction	Solyc01g056340 Solyc01g059870 Solyc01g095580 Solyc02g021600 Solyc02g071260 Solyc02g082230 Solyc03g110960 Solyc05g007480 Solyc05g009710 Solyc05g053410 Solyc06g071960 Solyc07g043270 Solyc07g043580 Solyc07g045480 Solyc07g047950 Solyc08g061130 Solyc08g065870 Solyc09g075080 Solyc10g011690 Solyc10g044670 Solyc10g054910 Solyc11g005260 Solyc11g070100 Solyc12g009470 Solyc12g070100 Solyc12g095900
GO:0009590	biological_process:detection_of_gravity	Solyc01g008320 Solyc03g006870 Solyc06g072360
GO:0009593	biological_process:detection_of_chemical_stimulus	Solyc01g005160 Solyc01g079150 Solyc01g102700 Solyc02g036350 Solyc02g067030 Solyc02g067440 Solyc02g072300 Solyc02g081190 Solyc02g087740 Solyc03g006720 Solyc03g083320 Solyc03g114510 Solyc03g121480 Solyc04g051510 Solyc04g072570 Solyc05g013670 Solyc06g010000 Solyc06g010100 Solyc06g063070 Solyc07g005150 Solyc07g032786 Solyc07g049180 Solyc07g049530 Solyc07g049550 Solyc07g055150 Solyc07g056580 Solyc08g041820 Solyc08g077740 Solyc10g007990 Solyc11g069160 Solyc12g005940 Solyc12g011330
GO:0009594	biological_process:detection_of_nutrient	Solyc01g079150 Solyc02g067030
GO:0009595	biological_process:detection_of_biotic_stimulus	Solyc01g005160 Solyc01g107390 Solyc02g070890 Solyc03g006720 Solyc06g006080 Solyc06g076910 Solyc07g005150 Solyc07g049180 Solyc08g077740 Solyc10g076440 Solyc11g013110
GO:0009597	biological_process:detection_of_virus	Solyc06g062360 Solyc08g005200 Solyc08g076540 Solyc11g066910
GO:0009605	biological_process:response_to_external_stimulus	Solyc00g055960 Solyc00g500061 Solyc00g500064 Solyc01g005060 Solyc01g005070 Solyc01g005160 Solyc01g005220 Solyc01g005310 Solyc01g005350 Solyc01g005430 Solyc01g005560 Solyc01g005985 Solyc01g006040 Solyc01g006240 Solyc01g006320 Solyc01g006540 Solyc01g006550 Solyc01g006650 Solyc01g006950 Solyc01g007070 Solyc01g007220 Solyc01g007230 Solyc01g007240 Solyc01g007740 Solyc01g007960 Solyc01g008140 Solyc01g008320 Solyc01g008370 Solyc01g008410 Solyc01g008790 Solyc01g008830 Solyc01g008960 Solyc01g009020 Solyc01g009060 Solyc01g009160 Solyc01g009170 Solyc01g009490 Solyc01g009690 Solyc01g009780 Solyc01g010260 Solyc01g010290 Solyc01g010390 Solyc01g010750 Solyc01g010970 Solyc01g011000 Solyc01g011495 Solyc01g014480 Solyc01g017610 Solyc01g028810 Solyc01g028900 Solyc01g056340 Solyc01g056620 Solyc01g057080 Solyc01g057910 Solyc01g058270 Solyc01g058540 Solyc01g059870 Solyc01g059965 Solyc01g060020 Solyc01g065720 Solyc01g065900 Solyc01g065980 Solyc01g066520 Solyc01g066910 Solyc01g067400 Solyc01g067590 Solyc01g067730 Solyc01g067740 Solyc01g068060 Solyc01g068065 Solyc01g073680 Solyc01g073960 Solyc01g074030 Solyc01g079150 Solyc01g079600 Solyc01g080010 Solyc01g080040 Solyc01g080670 Solyc01g080940 Solyc01g080990 Solyc01g081010 Solyc01g081310 Solyc01g086830 Solyc01g086900 Solyc01g087150 Solyc01g087850 Solyc01g088150 Solyc01g088400 Solyc01g088430 Solyc01g088660 Solyc01g088700 Solyc01g090230 Solyc01g090240 Solyc01g090790 Solyc01g090890 Solyc01g091050 Solyc01g091120 Solyc01g091160 Solyc01g091170 Solyc01g091630 Solyc01g091660 Solyc01g091910 Solyc01g094030 Solyc01g094170 Solyc01g094370 Solyc01g094430 Solyc01g094480 Solyc01g094610 Solyc01g094910 Solyc01g094960 Solyc01g095100 Solyc01g095140 Solyc01g095150 Solyc01g095200 Solyc01g095250 Solyc01g095260 Solyc01g095310 Solyc01g095320 Solyc01g095580 Solyc01g095590 Solyc01g095670 Solyc01g095770 Solyc01g095970 Solyc01g096130 Solyc01g096320 Solyc01g096390 Solyc01g096420 Solyc01g096430 Solyc01g096510 Solyc01g096600 Solyc01g096720 Solyc01g096730 Solyc01g096740 Solyc01g096830 Solyc01g096960 Solyc01g096980 Solyc01g097240 Solyc01g097280 Solyc01g097320 Solyc01g097330 Solyc01g097460 Solyc01g097770 Solyc01g097980 Solyc01g098210 Solyc01g098220 Solyc01g098410 Solyc01g098420 Solyc01g098430 Solyc01g098550 Solyc01g098650 Solyc01g099120 Solyc01g099160 Solyc01g099250 Solyc01g099280 Solyc01g099300 Solyc01g099400 Solyc01g099770 Solyc01g099780 Solyc01g099870 Solyc01g100020 Solyc01g100170 Solyc01g100280 Solyc01g100460 Solyc01g100720 Solyc01g100800 Solyc01g100820 Solyc01g100940 Solyc01g101070 Solyc01g101170 Solyc01g102580 Solyc01g102750 Solyc01g103490 Solyc01g103860 Solyc01g103877 Solyc01g104040 Solyc01g104170 Solyc01g104640 Solyc01g104670 Solyc01g104680 Solyc01g104700 Solyc01g104970 Solyc01g105060 Solyc01g105070 Solyc01g105120 Solyc01g105370 Solyc01g105410 Solyc01g105890 Solyc01g105900 Solyc01g105920 Solyc01g105960 Solyc01g106160 Solyc01g106210 Solyc01g106330 Solyc01g106340 Solyc01g106350 Solyc01g106360 Solyc01g106430 Solyc01g106620 Solyc01g106770 Solyc01g107180 Solyc01g107390 Solyc01g107620 Solyc01g107650 Solyc01g107760 Solyc01g107820 Solyc01g107980 Solyc01g108160 Solyc01g108230 Solyc01g108280 Solyc01g108910 Solyc01g109110 Solyc01g109170 Solyc01g109180 Solyc01g109390 Solyc01g109560 Solyc01g109700 Solyc01g109970 Solyc01g110060 Solyc01g110110 Solyc01g110120 Solyc01g110280 Solyc01g110530 Solyc01g111050 Solyc01g111330 Solyc01g111450 Solyc01g111520 Solyc01g111560 Solyc01g111630 Solyc01g150123 Solyc01g150164 Solyc02g014115 Solyc02g021440 Solyc02g021550 Solyc02g021590 Solyc02g021600 Solyc02g021760 Solyc02g022850 Solyc02g023970 Solyc02g030490 Solyc02g030525 Solyc02g030530 Solyc02g031710 Solyc02g032790 Solyc02g032850 Solyc02g036350 Solyc02g036380 Solyc02g036480 Solyc02g037540 Solyc02g061770 Solyc02g062100 Solyc02g062130 Solyc02g062550 Solyc02g062560 Solyc02g062620 Solyc02g062690 Solyc02g062740 Solyc02g062920 Solyc02g063150 Solyc02g063220 Solyc02g064640 Solyc02g065110 Solyc02g065240 Solyc02g065380 Solyc02g065400 Solyc02g065430 Solyc02g065765 Solyc02g066830 Solyc02g067030 Solyc02g067160 Solyc02g067220 Solyc02g067390 Solyc02g067460 Solyc02g067470 Solyc02g067560 Solyc02g067660 Solyc02g067750 Solyc02g067980 Solyc02g068070 Solyc02g068300 Solyc02g068660 Solyc02g069020 Solyc02g069200 Solyc02g069260 Solyc02g069310 Solyc02g069400 Solyc02g069720 Solyc02g070030 Solyc02g070240 Solyc02g070250 Solyc02g070890 Solyc02g071130 Solyc02g071210 Solyc02g071260 Solyc02g071610 Solyc02g071780 Solyc02g072000 Solyc02g072080 Solyc02g072140 Solyc02g072240 Solyc02g072250 Solyc02g072520 Solyc02g076660 Solyc02g076800 Solyc02g076910 Solyc02g077060 Solyc02g077320 Solyc02g077450 Solyc02g077630 Solyc02g077780 Solyc02g077880 Solyc02g078130 Solyc02g078140 Solyc02g078170 Solyc02g078210 Solyc02g078270 Solyc02g078400 Solyc02g078480 Solyc02g078520 Solyc02g079150 Solyc02g079220 Solyc02g079280 Solyc02g079540 Solyc02g079760 Solyc02g079840 Solyc02g079990 Solyc02g080070 Solyc02g080100 Solyc02g080220 Solyc02g080340 Solyc02g080430 Solyc02g080630 Solyc02g080890 Solyc02g081040 Solyc02g081050 Solyc02g081190 Solyc02g081450 Solyc02g082050 Solyc02g082230 Solyc02g082470 Solyc02g082480 Solyc02g082760 Solyc02g082900 Solyc02g082920 Solyc02g082930 Solyc02g083110 Solyc02g083540 Solyc02g083690 Solyc02g083750 Solyc02g083810 Solyc02g083990 Solyc02g084700 Solyc02g084780 Solyc02g084890 Solyc02g084900 Solyc02g084920 Solyc02g085130 Solyc02g085570 Solyc02g085730 Solyc02g085950 Solyc02g086600 Solyc02g086730 Solyc02g086740 Solyc02g086770 Solyc02g086820 Solyc02g086870 Solyc02g086910 Solyc02g087110 Solyc02g087620 Solyc02g087870 Solyc02g088090 Solyc02g088180 Solyc02g088190 Solyc02g088210 Solyc02g088230 Solyc02g088240 Solyc02g088460 Solyc02g088560 Solyc02g088920 Solyc02g089130 Solyc02g089230 Solyc02g089260 Solyc02g089550 Solyc02g089620 Solyc02g089630 Solyc02g089900 Solyc02g089990 Solyc02g090030 Solyc02g090160 Solyc02g090370 Solyc02g090380 Solyc02g091120 Solyc02g091140 Solyc02g091180 Solyc02g091260 Solyc02g091360 Solyc02g091550 Solyc02g091560 Solyc02g091710 Solyc02g091860 Solyc02g092240 Solyc02g092370 Solyc02g092440 Solyc02g092480 Solyc02g092560 Solyc02g092700 Solyc02g092780 Solyc02g092800 Solyc02g092860 Solyc02g092890 Solyc02g092930 Solyc02g092950 Solyc02g093080 Solyc02g093180 Solyc02g093360 Solyc02g093580 Solyc02g093880 Solyc02g150146 Solyc03g005250 Solyc03g005260 Solyc03g005430 Solyc03g005870 Solyc03g006043 Solyc03g006047 Solyc03g006130 Solyc03g006160 Solyc03g006360 Solyc03g006470 Solyc03g006550 Solyc03g006640 Solyc03g006720 Solyc03g006870 Solyc03g007130 Solyc03g007240 Solyc03g007670 Solyc03g007740 Solyc03g007890 Solyc03g019670 Solyc03g019790 Solyc03g019850 Solyc03g020010 Solyc03g025720 Solyc03g025810 Solyc03g025920 Solyc03g025930 Solyc03g025940 Solyc03g026400 Solyc03g031980 Solyc03g033470 Solyc03g033480 Solyc03g033540 Solyc03g033580 Solyc03g034180 Solyc03g034220 Solyc03g034410 Solyc03g043710 Solyc03g044010 Solyc03g044180 Solyc03g044470 Solyc03g044860 Solyc03g045080 Solyc03g045083 Solyc03g045085 Solyc03g046360 Solyc03g062700 Solyc03g063220 Solyc03g063280 Solyc03g063860 Solyc03g065250 Solyc03g070440 Solyc03g071570 Solyc03g078300 Solyc03g078810 Solyc03g079880 Solyc03g080040 Solyc03g080060 Solyc03g080190 Solyc03g081230 Solyc03g081260 Solyc03g081345 Solyc03g082580 Solyc03g082980 Solyc03g083240 Solyc03g083310 Solyc03g083400 Solyc03g093080 Solyc03g093130 Solyc03g093550 Solyc03g093610 Solyc03g093680 Solyc03g094010 Solyc03g095610 Solyc03g095770 Solyc03g096040 Solyc03g096050 Solyc03g096620 Solyc03g096630 Solyc03g096670 Solyc03g096730 Solyc03g096760 Solyc03g096770 Solyc03g096780 Solyc03g097030 Solyc03g097110 Solyc03g097520 Solyc03g097680 Solyc03g097910 Solyc03g097920 Solyc03g098070 Solyc03g098075 Solyc03g098210 Solyc03g110880 Solyc03g110960 Solyc03g111010 Solyc03g111170 Solyc03g111300 Solyc03g111380 Solyc03g111590 Solyc03g111630 Solyc03g111640 Solyc03g111690 Solyc03g111730 Solyc03g111840 Solyc03g111880 Solyc03g112230 Solyc03g112310 Solyc03g112340 Solyc03g112460 Solyc03g112920 Solyc03g113220 Solyc03g113350 Solyc03g113430 Solyc03g113720 Solyc03g113810 Solyc03g113920 Solyc03g114020 Solyc03g114030 Solyc03g114140 Solyc03g114390 Solyc03g114540 Solyc03g114760 Solyc03g114890 Solyc03g114900 Solyc03g115470 Solyc03g115610 Solyc03g115630 Solyc03g115650 Solyc03g115660 Solyc03g115760 Solyc03g115820 Solyc03g115990 Solyc03g116100 Solyc03g116160 Solyc03g116340 Solyc03g116370 Solyc03g116890 Solyc03g117020 Solyc03g117050 Solyc03g117120 Solyc03g117460 Solyc03g117490 Solyc03g117630 Solyc03g117730 Solyc03g117870 Solyc03g117980 Solyc03g118000 Solyc03g118070 Solyc03g118410 Solyc03g118420 Solyc03g118540 Solyc03g118720 Solyc03g118740 Solyc03g118750 Solyc03g118780 Solyc03g118810 Solyc03g119010 Solyc03g119040 Solyc03g119060 Solyc03g119190 Solyc03g119240 Solyc03g119250 Solyc03g119300 Solyc03g119490 Solyc03g119590 Solyc03g119600 Solyc03g119640 Solyc03g119650 Solyc03g119690 Solyc03g120020 Solyc03g120110 Solyc03g120980 Solyc03g121050 Solyc03g121100 Solyc03g121230 Solyc03g121270 Solyc03g121420 Solyc03g121425 Solyc03g121900 Solyc03g121970 Solyc03g122130 Solyc03g122140 Solyc03g122170 Solyc03g122340 Solyc03g122360 Solyc03g123460 Solyc03g123630 Solyc03g123660 Solyc03g123680 Solyc03g123780 Solyc03g123800 Solyc03g123860 Solyc03g123960 Solyc03g123980 Solyc03g124068 Solyc04g005050 Solyc04g005120 Solyc04g005250 Solyc04g005410 Solyc04g005480 Solyc04g005510 Solyc04g006983 Solyc04g007140 Solyc04g007370 Solyc04g007490 Solyc04g007580 Solyc04g007690 Solyc04g007950 Solyc04g008110 Solyc04g008630 Solyc04g008760 Solyc04g009050 Solyc04g009290 Solyc04g009430 Solyc04g009440 Solyc04g009740 Solyc04g009910 Solyc04g009920 Solyc04g009950 Solyc04g011670 Solyc04g014230 Solyc04g014870 Solyc04g015020 Solyc04g015760 Solyc04g015830 Solyc04g016060 Solyc04g016260 Solyc04g016330 Solyc04g017690 Solyc04g017710 Solyc04g024840 Solyc04g024963 Solyc04g024965 Solyc04g025300 Solyc04g025650 Solyc04g025750 Solyc04g028470 Solyc04g039670 Solyc04g040220 Solyc04g045430 Solyc04g048900 Solyc04g048950 Solyc04g049010 Solyc04g049070 Solyc04g049770 Solyc04g050510 Solyc04g050520 Solyc04g050770 Solyc04g050820 Solyc04g051360 Solyc04g051690 Solyc04g053140 Solyc04g054140 Solyc04g054170 Solyc04g054190 Solyc04g054460 Solyc04g054690 Solyc04g054740 Solyc04g054760 Solyc04g054840 Solyc04g056270 Solyc04g056340 Solyc04g056570 Solyc04g056590 Solyc04g056630 Solyc04g057830 Solyc04g057880 Solyc04g063350 Solyc04g064720 Solyc04g071000 Solyc04g071160 Solyc04g071360 Solyc04g072000 Solyc04g072130 Solyc04g072460 Solyc04g072570 Solyc04g072660 Solyc04g072780 Solyc04g072900 Solyc04g074000 Solyc04g074030 Solyc04g074180 Solyc04g074820 Solyc04g076380 Solyc04g076410 Solyc04g076540 Solyc04g076570 Solyc04g076860 Solyc04g076880 Solyc04g076990 Solyc04g077010 Solyc04g077510 Solyc04g078090 Solyc04g078640 Solyc04g078880 Solyc04g079100 Solyc04g079240 Solyc04g079420 Solyc04g079730 Solyc04g079980 Solyc04g080240 Solyc04g080500 Solyc04g080550 Solyc04g080670 Solyc04g080700 Solyc04g080850 Solyc04g081810 Solyc04g081910 Solyc04g081970 Solyc04g082040 Solyc04g082120 Solyc04g082260 Solyc04g082460 Solyc04g082470 Solyc04g082610 Solyc04g082620 Solyc04g082710 Solyc04g082810 Solyc04g082960 Solyc04g083010 Solyc05g005020 Solyc05g005160 Solyc05g005330 Solyc05g005450 Solyc05g005460 Solyc05g006030 Solyc05g006390 Solyc05g006430 Solyc05g006640 Solyc05g006730 Solyc05g006890 Solyc05g007050 Solyc05g007100 Solyc05g007140 Solyc05g007170 Solyc05g007350 Solyc05g007480 Solyc05g007510 Solyc05g007610 Solyc05g007630 Solyc05g007850 Solyc05g007895 Solyc05g007950 Solyc05g008220 Solyc05g008290 Solyc05g008630 Solyc05g008890 Solyc05g009160 Solyc05g009230 Solyc05g009480 Solyc05g009710 Solyc05g009720 Solyc05g009880 Solyc05g009990 Solyc05g010010 Solyc05g010030 Solyc05g010060 Solyc05g010340 Solyc05g012040 Solyc05g012310 Solyc05g012325 Solyc05g012570 Solyc05g012740 Solyc05g012770 Solyc05g012900 Solyc05g012910 Solyc05g013040 Solyc05g013180 Solyc05g013300 Solyc05g014470 Solyc05g014590 Solyc05g014690 Solyc05g015490 Solyc05g015610 Solyc05g015850 Solyc05g015880 Solyc05g016690 Solyc05g018160 Solyc05g018820 Solyc05g021100 Solyc05g023760 Solyc05g023800 Solyc05g024290 Solyc05g024410 Solyc05g025820 Solyc05g031600 Solyc05g039915 Solyc05g040100 Solyc05g041140 Solyc05g041170 Solyc05g045650 Solyc05g045670 Solyc05g046140 Solyc05g047590 Solyc05g047600 Solyc05g048820 Solyc05g050130 Solyc05g050390 Solyc05g050930 Solyc05g051240 Solyc05g051440 Solyc05g051510 Solyc05g051760 Solyc05g051770 Solyc05g051850 Solyc05g051875 Solyc05g052050 Solyc05g052100 Solyc05g052120 Solyc05g052470 Solyc05g052600 Solyc05g052750 Solyc05g052760 Solyc05g053000 Solyc05g053010 Solyc05g053310 Solyc05g053410 Solyc05g053740 Solyc05g053790 Solyc05g053860 Solyc05g053870 Solyc05g054060 Solyc05g054210 Solyc05g054500 Solyc05g054650 Solyc05g054760 Solyc05g055040 Solyc05g055480 Solyc05g055540 Solyc05g055740 Solyc05g055850 Solyc05g056030 Solyc05g056230 Solyc05g056250 Solyc05g056550 Solyc06g005170 Solyc06g005500 Solyc06g005980 Solyc06g006080 Solyc06g006100 Solyc06g007180 Solyc06g007320 Solyc06g007370 Solyc06g007520 Solyc06g007780 Solyc06g007930 Solyc06g007970 Solyc06g008010 Solyc06g008030 Solyc06g008310 Solyc06g008590 Solyc06g008760 Solyc06g009020 Solyc06g009140 Solyc06g009190 Solyc06g009280 Solyc06g009640 Solyc06g009900 Solyc06g010000 Solyc06g010030 Solyc06g010100 Solyc06g010240 Solyc06g010260 Solyc06g033860 Solyc06g033920 Solyc06g035700 Solyc06g035920 Solyc06g036230 Solyc06g036330 Solyc06g036420 Solyc06g036430 Solyc06g043140 Solyc06g048820 Solyc06g048905 Solyc06g048920 Solyc06g048960 Solyc06g049060 Solyc06g049080 Solyc06g050760 Solyc06g050980 Solyc06g051270 Solyc06g051440 Solyc06g051620 Solyc06g051660 Solyc06g051680 Solyc06g051760 Solyc06g053400 Solyc06g053420 Solyc06g053480 Solyc06g053700 Solyc06g053740 Solyc06g053750 Solyc06g053980 Solyc06g054020 Solyc06g054050 Solyc06g054510 Solyc06g054540 Solyc06g059750 Solyc06g059760 Solyc06g059840 Solyc06g059850 Solyc06g059960 Solyc06g060100 Solyc06g060180 Solyc06g060230 Solyc06g060610 Solyc06g061010 Solyc06g062310 Solyc06g062350 Solyc06g062360 Solyc06g062370 Solyc06g062380 Solyc06g062390 Solyc06g062540 Solyc06g062550 Solyc06g062560 Solyc06g062970 Solyc06g063100 Solyc06g064850 Solyc06g064860 Solyc06g064920 Solyc06g064930 Solyc06g064960 Solyc06g064970 Solyc06g064980 Solyc06g064990 Solyc06g065010 Solyc06g065260 Solyc06g065410 Solyc06g065610 Solyc06g065640 Solyc06g065990 Solyc06g066000 Solyc06g067900 Solyc06g068160 Solyc06g068450 Solyc06g068460 Solyc06g068760 Solyc06g068820 Solyc06g068910 Solyc06g068930 Solyc06g068950 Solyc06g069010 Solyc06g069190 Solyc06g069300 Solyc06g069570 Solyc06g069610 Solyc06g069640 Solyc06g069880 Solyc06g071030 Solyc06g071050 Solyc06g071130 Solyc06g071280 Solyc06g071320 Solyc06g071520 Solyc06g071580 Solyc06g071640 Solyc06g071920 Solyc06g071960 Solyc06g072300 Solyc06g072360 Solyc06g072580 Solyc06g072770 Solyc06g072990 Solyc06g073020 Solyc06g073050 Solyc06g073150 Solyc06g073260 Solyc06g073280 Solyc06g073320 Solyc06g073460 Solyc06g073630 Solyc06g073650 Solyc06g073720 Solyc06g073730 Solyc06g074030 Solyc06g074040 Solyc06g074170 Solyc06g074280 Solyc06g074310 Solyc06g074320 Solyc06g074740 Solyc06g075340 Solyc06g075790 Solyc06g076030 Solyc06g076050 Solyc06g076910 Solyc06g076960 Solyc06g082010 Solyc06g082070 Solyc06g082080 Solyc06g082650 Solyc06g082740 Solyc06g082920 Solyc06g083130 Solyc06g083300 Solyc06g083440 Solyc06g083460 Solyc06g083470 Solyc06g083620 Solyc06g084090 Solyc06g084130 Solyc06g150124 Solyc07g005030 Solyc07g005150 Solyc07g005720 Solyc07g005730 Solyc07g006220 Solyc07g006330 Solyc07g006390 Solyc07g006395 Solyc07g006600 Solyc07g006900 Solyc07g007620 Solyc07g007870 Solyc07g008140 Solyc07g008350 Solyc07g008360 Solyc07g008373 Solyc07g008375 Solyc07g008377 Solyc07g008400 Solyc07g008620 Solyc07g008630 Solyc07g009260 Solyc07g016200 Solyc07g017600 Solyc07g017750 Solyc07g018010 Solyc07g018145 Solyc07g026650 Solyc07g026705 Solyc07g026710 Solyc07g026800 Solyc07g032220 Solyc07g040690 Solyc07g041200 Solyc07g041340 Solyc07g041490 Solyc07g042100 Solyc07g042170 Solyc07g042190 Solyc07g042260 Solyc07g042430 Solyc07g043050 Solyc07g043130 Solyc07g043270 Solyc07g043310 Solyc07g043320 Solyc07g043580 Solyc07g044860 Solyc07g044880 Solyc07g044980 Solyc07g045420 Solyc07g045480 Solyc07g047720 Solyc07g047910 Solyc07g047950 Solyc07g047990 Solyc07g048110 Solyc07g049180 Solyc07g049190 Solyc07g049500 Solyc07g049530 Solyc07g049550 Solyc07g049560 Solyc07g052350 Solyc07g052690 Solyc07g053550 Solyc07g053650 Solyc07g053720 Solyc07g053730 Solyc07g053740 Solyc07g053980 Solyc07g054840 Solyc07g055060 Solyc07g055810 Solyc07g056400 Solyc07g056480 Solyc07g056540 Solyc07g056580 Solyc07g061740 Solyc07g061750 Solyc07g062310 Solyc07g062330 Solyc07g062340 Solyc07g062350 Solyc07g062360 Solyc07g062370 Solyc07g062390 Solyc07g062530 Solyc07g062650 Solyc07g063160 Solyc07g063550 Solyc07g063880 Solyc07g063920 Solyc07g063930 Solyc07g064060 Solyc07g064200 Solyc07g064260 Solyc07g064680 Solyc07g064980 Solyc07g065110 Solyc07g065320 Solyc07g065340 Solyc07g065420 Solyc07g065610 Solyc07g065640 Solyc07g065680 Solyc07g065710 Solyc07g065840 Solyc07g066100 Solyc07g066270 Solyc07g066470 Solyc07g066480 Solyc07g066560 Solyc07g066600 Solyc07g066610 Solyc08g005050 Solyc08g005200 Solyc08g005270 Solyc08g005440 Solyc08g005640 Solyc08g005677 Solyc08g005720 Solyc08g005830 Solyc08g005960 Solyc08g006010 Solyc08g006120 Solyc08g006320 Solyc08g006330 Solyc08g006350 Solyc08g006520 Solyc08g006620 Solyc08g006720 Solyc08g007110 Solyc08g007400 Solyc08g008070 Solyc08g008210 Solyc08g008280 Solyc08g008580 Solyc08g008610 Solyc08g013730 Solyc08g014150 Solyc08g014230 Solyc08g014240 Solyc08g014420 Solyc08g014450 Solyc08g014580 Solyc08g014610 Solyc08g016070 Solyc08g021920 Solyc08g022070 Solyc08g029000 Solyc08g044260 Solyc08g048450 Solyc08g060920 Solyc08g061060 Solyc08g061130 Solyc08g061140 Solyc08g061220 Solyc08g061560 Solyc08g061980 Solyc08g063080 Solyc08g065150 Solyc08g065870 Solyc08g066070 Solyc08g066120 Solyc08g066200 Solyc08g066520 Solyc08g067100 Solyc08g067210 Solyc08g067390 Solyc08g067970 Solyc08g068240 Solyc08g068320 Solyc08g068960 Solyc08g069210 Solyc08g069232 Solyc08g074560 Solyc08g074570 Solyc08g074720 Solyc08g075320 Solyc08g075430 Solyc08g075570 Solyc08g075820 Solyc08g075860 Solyc08g075940 Solyc08g076160 Solyc08g076220 Solyc08g076290 Solyc08g076300 Solyc08g076530 Solyc08g076540 Solyc08g076930 Solyc08g077060 Solyc08g077480 Solyc08g077560 Solyc08g077700 Solyc08g077740 Solyc08g077770 Solyc08g078190 Solyc08g078400 Solyc08g078820 Solyc08g078900 Solyc08g079080 Solyc08g079120 Solyc08g079700 Solyc08g080130 Solyc08g080370 Solyc08g080630 Solyc08g080650 Solyc08g081010 Solyc08g081090 Solyc08g081535 Solyc08g081690 Solyc08g081730 Solyc08g081910 Solyc08g082040 Solyc08g082100 Solyc08g082110 Solyc08g082540 Solyc08g082850 Solyc08g082920 Solyc08g083110 Solyc08g083190 Solyc08g083450 Solyc09g005000 Solyc09g005830 Solyc09g005910 Solyc09g005920 Solyc09g007060 Solyc09g007080 Solyc09g007510 Solyc09g007520 Solyc09g007870 Solyc09g008010 Solyc09g008240 Solyc09g008490 Solyc09g008670 Solyc09g009080 Solyc09g009140 Solyc09g009200 Solyc09g009230 Solyc09g009390 Solyc09g009810 Solyc09g010130 Solyc09g010630 Solyc09g010690 Solyc09g010830 Solyc09g010840 Solyc09g010930 Solyc09g011060 Solyc09g011070 Solyc09g011080 Solyc09g011300 Solyc09g011350 Solyc09g011990 Solyc09g012000 Solyc09g013110 Solyc09g014300 Solyc09g014320 Solyc09g014380 Solyc09g014780 Solyc09g014820 Solyc09g014860 Solyc09g014990 Solyc09g015770 Solyc09g015830 Solyc09g018030 Solyc09g020190 Solyc09g047840 Solyc09g055250 Solyc09g057670 Solyc09g059240 Solyc09g059310 Solyc09g059430 Solyc09g059510 Solyc09g061230 Solyc09g061290 Solyc09g061700 Solyc09g063010 Solyc09g064420 Solyc09g064520 Solyc09g064530 Solyc09g065160 Solyc09g065180 Solyc09g065270 Solyc09g065420 Solyc09g065620 Solyc09g065870 Solyc09g072620 Solyc09g072820 Solyc09g072830 Solyc09g072980 Solyc09g074110 Solyc09g074113 Solyc09g074360 Solyc09g074510 Solyc09g074520 Solyc09g075040 Solyc09g075080 Solyc09g075190 Solyc09g075210 Solyc09g075330 Solyc09g075360 Solyc09g075410 Solyc09g075530 Solyc09g075800 Solyc09g075860 Solyc09g082210 Solyc09g082330 Solyc09g082340 Solyc09g082590 Solyc09g082830 Solyc09g082860 Solyc09g082940 Solyc09g083020 Solyc09g083030 Solyc09g083040 Solyc09g083150 Solyc09g083290 Solyc09g083430 Solyc09g083435 Solyc09g084450 Solyc09g084460 Solyc09g084470 Solyc09g084480 Solyc09g084490 Solyc09g089530 Solyc09g089560 Solyc09g089620 Solyc09g089650 Solyc09g089930 Solyc09g090070 Solyc09g090100 Solyc09g090300 Solyc09g090330 Solyc09g090360 Solyc09g090470 Solyc09g090580 Solyc09g090590 Solyc09g090660 Solyc09g090980 Solyc09g091440 Solyc09g091600 Solyc09g091660 Solyc09g091790 Solyc09g091880 Solyc09g091900 Solyc09g091990 Solyc09g092120 Solyc09g092330 Solyc09g092600 Solyc09g097930 Solyc09g098070 Solyc09g098160 Solyc09g098180 Solyc09g098460 Solyc10g004000 Solyc10g005020 Solyc10g005040 Solyc10g005100 Solyc10g005390 Solyc10g005480 Solyc10g005530 Solyc10g005550 Solyc10g005630 Solyc10g005660 Solyc10g005770 Solyc10g005950 Solyc10g006040 Solyc10g006090 Solyc10g006270 Solyc10g006450 Solyc10g006760 Solyc10g006850 Solyc10g006870 Solyc10g006920 Solyc10g007010 Solyc10g007100 Solyc10g007290 Solyc10g007600 Solyc10g008010 Solyc10g008180 Solyc10g008360 Solyc10g008880 Solyc10g009010 Solyc10g009220 Solyc10g011690 Solyc10g011870 Solyc10g011900 Solyc10g017540 Solyc10g017580 Solyc10g018480 Solyc10g024330 Solyc10g032565 Solyc10g038185 Solyc10g044447 Solyc10g044450 Solyc10g044670 Solyc10g044690 Solyc10g044960 Solyc10g046970 Solyc10g047030 Solyc10g047530 Solyc10g047630 Solyc10g047685 Solyc10g047704 Solyc10g047765 Solyc10g047770 Solyc10g047810 Solyc10g047950 Solyc10g049510 Solyc10g049550 Solyc10g050850 Solyc10g050970 Solyc10g051170 Solyc10g051373 Solyc10g054100 Solyc10g054910 Solyc10g054930 Solyc10g054950 Solyc10g054980 Solyc10g055010 Solyc10g055020 Solyc10g055070 Solyc10g055100 Solyc10g055130 Solyc10g055150 Solyc10g055160 Solyc10g055780 Solyc10g055800 Solyc10g055810 Solyc10g055820 Solyc10g068350 Solyc10g074360 Solyc10g074380 Solyc10g074400 Solyc10g074440 Solyc10g074443 Solyc10g074447 Solyc10g074460 Solyc10g074680 Solyc10g076250 Solyc10g076270 Solyc10g076280 Solyc10g076440 Solyc10g076450 Solyc10g076660 Solyc10g076790 Solyc10g076890 Solyc10g076910 Solyc10g077010 Solyc10g078180 Solyc10g078190 Solyc10g078550 Solyc10g078670 Solyc10g078890 Solyc10g079190 Solyc10g079360 Solyc10g079400 Solyc10g079420 Solyc10g079460 Solyc10g079640 Solyc10g079650 Solyc10g079660 Solyc10g079680 Solyc10g079750 Solyc10g079820 Solyc10g079860 Solyc10g079890 Solyc10g080050 Solyc10g080060 Solyc10g080100 Solyc10g080190 Solyc10g080400 Solyc10g080510 Solyc10g080810 Solyc10g081170 Solyc10g081340 Solyc10g081470 Solyc10g081970 Solyc10g081980 Solyc10g082030 Solyc10g083290 Solyc10g083300 Solyc10g083520 Solyc10g083560 Solyc10g083630 Solyc10g083650 Solyc10g083670 Solyc10g083840 Solyc10g083880 Solyc10g084250 Solyc10g084540 Solyc10g084660 Solyc10g084760 Solyc10g084770 Solyc10g084860 Solyc10g085100 Solyc10g085420 Solyc10g085710 Solyc10g085870 Solyc10g086090 Solyc10g086100 Solyc10g086150 Solyc10g086270 Solyc10g086410 Solyc10g086580 Solyc10g150145 Solyc11g005110 Solyc11g005260 Solyc11g005710 Solyc11g005720 Solyc11g006000 Solyc11g006350 Solyc11g006650 Solyc11g006710 Solyc11g007250 Solyc11g007670 Solyc11g007780 Solyc11g008120 Solyc11g009080 Solyc11g010190 Solyc11g010330 Solyc11g010360 Solyc11g010470 Solyc11g010730 Solyc11g011040 Solyc11g011180 Solyc11g011330 Solyc11g011930 Solyc11g011960 Solyc11g011970 Solyc11g012070 Solyc11g012680 Solyc11g012980 Solyc11g013110 Solyc11g013180 Solyc11g013260 Solyc11g013370 Solyc11g013810 Solyc11g017300 Solyc11g020190 Solyc11g021040 Solyc11g028010 Solyc11g028200 Solyc11g040140 Solyc11g042455 Solyc11g044330 Solyc11g044840 Solyc11g045180 Solyc11g051060 Solyc11g062010 Solyc11g064920 Solyc11g064950 Solyc11g065350 Solyc11g065840 Solyc11g066020 Solyc11g066040 Solyc11g066060 Solyc11g066370 Solyc11g066440 Solyc11g066490 Solyc11g066560 Solyc11g066910 Solyc11g066970 Solyc11g068730 Solyc11g068770 Solyc11g068830 Solyc11g068890 Solyc11g068930 Solyc11g069050 Solyc11g069160 Solyc11g069370 Solyc11g069380 Solyc11g069520 Solyc11g069610 Solyc11g069800 Solyc11g069870 Solyc11g069880 Solyc11g070100 Solyc11g070175 Solyc11g071430 Solyc11g071490 Solyc11g071560 Solyc11g072030 Solyc11g072050 Solyc11g072070 Solyc11g072140 Solyc11g072190 Solyc11g072240 Solyc11g072290 Solyc11g072600 Solyc11g072920 Solyc11g073220 Solyc12g005230 Solyc12g005270 Solyc12g005300 Solyc12g005400 Solyc12g005630 Solyc12g005860 Solyc12g005940 Solyc12g005950 Solyc12g006290 Solyc12g006450 Solyc12g006470 Solyc12g006480 Solyc12g006570 Solyc12g006830 Solyc12g006990 Solyc12g008660 Solyc12g009020 Solyc12g009090 Solyc12g009190 Solyc12g009220 Solyc12g009240 Solyc12g009470 Solyc12g009480 Solyc12g009820 Solyc12g010020 Solyc12g010030 Solyc12g010180 Solyc12g010540 Solyc12g010570 Solyc12g011330 Solyc12g013690 Solyc12g014180 Solyc12g014250 Solyc12g014340 Solyc12g014380 Solyc12g017260 Solyc12g017830 Solyc12g017920 Solyc12g019080 Solyc12g036090 Solyc12g040510 Solyc12g040790 Solyc12g042210 Solyc12g042430 Solyc12g042470 Solyc12g042760 Solyc12g042910 Solyc12g049290 Solyc12g049380 Solyc12g049550 Solyc12g055855 Solyc12g055890 Solyc12g056110 Solyc12g056390 Solyc12g056830 Solyc12g056860 Solyc12g056930 Solyc12g056950 Solyc12g056980 Solyc12g057040 Solyc12g070100 Solyc12g087860 Solyc12g087940 Solyc12g087990 Solyc12g088010 Solyc12g088160 Solyc12g088510 Solyc12g088930 Solyc12g088970 Solyc12g089040 Solyc12g089220 Solyc12g089385 Solyc12g094430 Solyc12g094520 Solyc12g094620 Solyc12g095900 Solyc12g096050 Solyc12g096480 Solyc12g096490 Solyc12g096520 Solyc12g096600 Solyc12g096660 Solyc12g096920 Solyc12g096930 Solyc12g098440 Solyc12g098640 Solyc12g098980 Solyc12g099010 Solyc12g099310 Solyc12g099660 Solyc12g099810 Solyc12g099970 Solyc12g099990 Solyc12g100010 Solyc12g100270
GO:0009606	biological_process:tropism	Solyc01g005060 Solyc01g008320 Solyc01g010260 Solyc01g017610 Solyc01g059870 Solyc01g090240 Solyc01g090790 Solyc01g091120 Solyc01g094030 Solyc01g096720 Solyc01g096730 Solyc01g096740 Solyc01g097770 Solyc01g098550 Solyc01g100820 Solyc01g106770 Solyc01g107180 Solyc01g110530 Solyc01g111560 Solyc02g072000 Solyc02g072140 Solyc02g083110 Solyc02g083990 Solyc02g087870 Solyc02g091710 Solyc02g092370 Solyc02g092480 Solyc02g092950 Solyc02g093360 Solyc03g033470 Solyc03g033580 Solyc03g098070 Solyc03g098075 Solyc03g112460 Solyc03g112920 Solyc03g114390 Solyc03g115760 Solyc03g116160 Solyc03g116370 Solyc03g118720 Solyc03g118740 Solyc03g121970 Solyc04g005120 Solyc04g007370 Solyc04g007690 Solyc04g009740 Solyc04g014230 Solyc04g015830 Solyc04g016060 Solyc04g049010 Solyc04g053140 Solyc04g071160 Solyc04g074180 Solyc04g076860 Solyc04g080500 Solyc04g082610 Solyc05g007480 Solyc05g009160 Solyc05g010010 Solyc05g010030 Solyc05g013040 Solyc05g015880 Solyc05g031600 Solyc05g050930 Solyc05g051440 Solyc05g051760 Solyc05g051770 Solyc05g053410 Solyc06g008030 Solyc06g008590 Solyc06g009280 Solyc06g062360 Solyc06g062970 Solyc06g069300 Solyc06g069880 Solyc06g071640 Solyc06g072360 Solyc06g074740 Solyc07g006900 Solyc07g032220 Solyc07g041200 Solyc07g042100 Solyc07g042260 Solyc07g043130 Solyc07g043580 Solyc07g056400 Solyc07g062310 Solyc07g065420 Solyc07g065710 Solyc07g066560 Solyc08g005200 Solyc08g014580 Solyc08g016070 Solyc08g021920 Solyc08g061130 Solyc08g076160 Solyc08g076540 Solyc09g007060 Solyc09g008240 Solyc09g008490 Solyc09g010130 Solyc09g011350 Solyc09g014380 Solyc09g063010 Solyc09g064530 Solyc09g083290 Solyc09g090100 Solyc10g005770 Solyc10g044670 Solyc10g047530 Solyc10g074680 Solyc10g076790 Solyc10g077010 Solyc10g079400 Solyc10g080050 Solyc10g080060 Solyc10g080100 Solyc10g081340 Solyc10g081470 Solyc11g007250 Solyc11g010360 Solyc11g013180 Solyc11g066560 Solyc11g066910 Solyc11g072240 Solyc12g014340 Solyc12g019080 Solyc12g049380 Solyc12g057040 Solyc12g088930 Solyc12g096660 Solyc12g098640 Solyc12g099990
GO:0009607	biological_process:response_to_biotic_stimulus	Solyc00g500064 Solyc01g005070 Solyc01g005160 Solyc01g005220 Solyc01g005310 Solyc01g005350 Solyc01g005430 Solyc01g005560 Solyc01g005985 Solyc01g006040 Solyc01g006240 Solyc01g006320 Solyc01g006540 Solyc01g006550 Solyc01g006950 Solyc01g007070 Solyc01g007220 Solyc01g007230 Solyc01g007240 Solyc01g007740 Solyc01g007960 Solyc01g008140 Solyc01g008370 Solyc01g008410 Solyc01g008790 Solyc01g008830 Solyc01g008960 Solyc01g009160 Solyc01g009170 Solyc01g009490 Solyc01g009690 Solyc01g009780 Solyc01g010260 Solyc01g010290 Solyc01g010390 Solyc01g010750 Solyc01g010970 Solyc01g011000 Solyc01g011495 Solyc01g017610 Solyc01g028810 Solyc01g056620 Solyc01g057080 Solyc01g057910 Solyc01g058270 Solyc01g058540 Solyc01g059965 Solyc01g060020 Solyc01g065900 Solyc01g065980 Solyc01g066910 Solyc01g067400 Solyc01g067730 Solyc01g067740 Solyc01g073680 Solyc01g073960 Solyc01g074030 Solyc01g079600 Solyc01g080010 Solyc01g080040 Solyc01g080990 Solyc01g081010 Solyc01g081310 Solyc01g086830 Solyc01g087850 Solyc01g088150 Solyc01g088400 Solyc01g088430 Solyc01g088700 Solyc01g090230 Solyc01g091050 Solyc01g091160 Solyc01g091170 Solyc01g091660 Solyc01g091910 Solyc01g094370 Solyc01g094430 Solyc01g094480 Solyc01g094610 Solyc01g094910 Solyc01g094960 Solyc01g095100 Solyc01g095140 Solyc01g095150 Solyc01g095200 Solyc01g095250 Solyc01g095260 Solyc01g095310 Solyc01g095320 Solyc01g095580 Solyc01g095590 Solyc01g095670 Solyc01g095770 Solyc01g096130 Solyc01g096320 Solyc01g096390 Solyc01g096420 Solyc01g096430 Solyc01g096510 Solyc01g096600 Solyc01g096960 Solyc01g096980 Solyc01g097240 Solyc01g097280 Solyc01g097320 Solyc01g097330 Solyc01g097460 Solyc01g097980 Solyc01g098210 Solyc01g098220 Solyc01g098410 Solyc01g098420 Solyc01g098550 Solyc01g098650 Solyc01g099160 Solyc01g099250 Solyc01g099300 Solyc01g099400 Solyc01g099770 Solyc01g099780 Solyc01g100170 Solyc01g100720 Solyc01g100800 Solyc01g100940 Solyc01g101170 Solyc01g102520 Solyc01g102580 Solyc01g103490 Solyc01g103860 Solyc01g103877 Solyc01g104040 Solyc01g104170 Solyc01g104670 Solyc01g104680 Solyc01g104700 Solyc01g104970 Solyc01g105060 Solyc01g105070 Solyc01g105370 Solyc01g105410 Solyc01g105890 Solyc01g105900 Solyc01g105920 Solyc01g105960 Solyc01g106160 Solyc01g106210 Solyc01g106330 Solyc01g106340 Solyc01g106350 Solyc01g106360 Solyc01g106430 Solyc01g106620 Solyc01g106770 Solyc01g107390 Solyc01g107620 Solyc01g107760 Solyc01g107820 Solyc01g107980 Solyc01g108160 Solyc01g108230 Solyc01g108280 Solyc01g108910 Solyc01g109110 Solyc01g109180 Solyc01g109390 Solyc01g109560 Solyc01g109700 Solyc01g109970 Solyc01g110060 Solyc01g110110 Solyc01g110280 Solyc01g111050 Solyc01g111330 Solyc01g111450 Solyc01g111520 Solyc01g150123 Solyc01g150164 Solyc02g021550 Solyc02g021760 Solyc02g022850 Solyc02g023970 Solyc02g030490 Solyc02g030530 Solyc02g031710 Solyc02g032790 Solyc02g032850 Solyc02g036350 Solyc02g036380 Solyc02g036480 Solyc02g037540 Solyc02g061770 Solyc02g062100 Solyc02g062130 Solyc02g062550 Solyc02g062560 Solyc02g062620 Solyc02g062690 Solyc02g062740 Solyc02g062920 Solyc02g063150 Solyc02g064640 Solyc02g065110 Solyc02g065240 Solyc02g065400 Solyc02g065430 Solyc02g065765 Solyc02g066830 Solyc02g067220 Solyc02g067390 Solyc02g067460 Solyc02g067470 Solyc02g067560 Solyc02g067660 Solyc02g067750 Solyc02g067980 Solyc02g068070 Solyc02g068300 Solyc02g068660 Solyc02g069020 Solyc02g069200 Solyc02g069260 Solyc02g069310 Solyc02g069400 Solyc02g069720 Solyc02g070030 Solyc02g070240 Solyc02g070250 Solyc02g070890 Solyc02g071130 Solyc02g071610 Solyc02g071780 Solyc02g072080 Solyc02g072240 Solyc02g072250 Solyc02g072520 Solyc02g076800 Solyc02g076910 Solyc02g077060 Solyc02g077320 Solyc02g077450 Solyc02g077570 Solyc02g077630 Solyc02g077780 Solyc02g077880 Solyc02g078130 Solyc02g078140 Solyc02g078170 Solyc02g078270 Solyc02g078520 Solyc02g079150 Solyc02g079220 Solyc02g079280 Solyc02g079540 Solyc02g079840 Solyc02g079990 Solyc02g080070 Solyc02g080100 Solyc02g080220 Solyc02g080340 Solyc02g080430 Solyc02g080630 Solyc02g081040 Solyc02g081050 Solyc02g081190 Solyc02g081450 Solyc02g082050 Solyc02g082430 Solyc02g082470 Solyc02g082480 Solyc02g082760 Solyc02g082900 Solyc02g082920 Solyc02g082930 Solyc02g083690 Solyc02g083720 Solyc02g083750 Solyc02g083810 Solyc02g084700 Solyc02g084780 Solyc02g084890 Solyc02g084920 Solyc02g085130 Solyc02g085570 Solyc02g085730 Solyc02g085950 Solyc02g086730 Solyc02g086740 Solyc02g086770 Solyc02g086820 Solyc02g086870 Solyc02g086910 Solyc02g087110 Solyc02g087620 Solyc02g088090 Solyc02g088180 Solyc02g088190 Solyc02g088460 Solyc02g088560 Solyc02g088920 Solyc02g089130 Solyc02g089230 Solyc02g089260 Solyc02g089550 Solyc02g089620 Solyc02g089630 Solyc02g089900 Solyc02g089990 Solyc02g090030 Solyc02g090160 Solyc02g090370 Solyc02g090380 Solyc02g091120 Solyc02g091140 Solyc02g091180 Solyc02g091260 Solyc02g091360 Solyc02g091560 Solyc02g091860 Solyc02g092240 Solyc02g092440 Solyc02g092560 Solyc02g092780 Solyc02g092800 Solyc02g092860 Solyc02g092890 Solyc02g092930 Solyc02g093180 Solyc02g093580 Solyc02g150146 Solyc03g005430 Solyc03g005870 Solyc03g006043 Solyc03g006047 Solyc03g006160 Solyc03g006360 Solyc03g006550 Solyc03g006640 Solyc03g006720 Solyc03g007130 Solyc03g007240 Solyc03g007670 Solyc03g007740 Solyc03g007890 Solyc03g019790 Solyc03g019850 Solyc03g020010 Solyc03g025720 Solyc03g025810 Solyc03g025920 Solyc03g025930 Solyc03g025940 Solyc03g026400 Solyc03g031980 Solyc03g033470 Solyc03g033480 Solyc03g033540 Solyc03g034220 Solyc03g034410 Solyc03g043710 Solyc03g044010 Solyc03g044180 Solyc03g044470 Solyc03g044860 Solyc03g046360 Solyc03g062700 Solyc03g063220 Solyc03g063280 Solyc03g065250 Solyc03g070440 Solyc03g071570 Solyc03g078300 Solyc03g078810 Solyc03g079880 Solyc03g080040 Solyc03g080060 Solyc03g080190 Solyc03g081230 Solyc03g081260 Solyc03g081345 Solyc03g082580 Solyc03g082980 Solyc03g083240 Solyc03g083310 Solyc03g093550 Solyc03g093610 Solyc03g095610 Solyc03g095650 Solyc03g095770 Solyc03g096040 Solyc03g096050 Solyc03g096620 Solyc03g096630 Solyc03g096670 Solyc03g096730 Solyc03g096760 Solyc03g096770 Solyc03g096780 Solyc03g097030 Solyc03g097110 Solyc03g097520 Solyc03g097680 Solyc03g097920 Solyc03g098210 Solyc03g110880 Solyc03g111010 Solyc03g111170 Solyc03g111300 Solyc03g111380 Solyc03g111690 Solyc03g111730 Solyc03g111840 Solyc03g111880 Solyc03g112230 Solyc03g112310 Solyc03g112340 Solyc03g112460 Solyc03g113220 Solyc03g113810 Solyc03g113920 Solyc03g114020 Solyc03g114030 Solyc03g114140 Solyc03g114760 Solyc03g114890 Solyc03g114900 Solyc03g115470 Solyc03g115610 Solyc03g115650 Solyc03g115660 Solyc03g115820 Solyc03g115990 Solyc03g116100 Solyc03g116890 Solyc03g117020 Solyc03g117120 Solyc03g117460 Solyc03g117490 Solyc03g117630 Solyc03g117730 Solyc03g117870 Solyc03g117980 Solyc03g118410 Solyc03g118420 Solyc03g118540 Solyc03g118720 Solyc03g118780 Solyc03g118810 Solyc03g119010 Solyc03g119040 Solyc03g119060 Solyc03g119190 Solyc03g119250 Solyc03g119490 Solyc03g119590 Solyc03g119600 Solyc03g119650 Solyc03g119690 Solyc03g120110 Solyc03g120980 Solyc03g121050 Solyc03g121100 Solyc03g121230 Solyc03g121270 Solyc03g121900 Solyc03g122130 Solyc03g122140 Solyc03g122170 Solyc03g122340 Solyc03g122360 Solyc03g123630 Solyc03g123780 Solyc03g123800 Solyc03g123860 Solyc03g123960 Solyc03g123980 Solyc03g124068 Solyc04g005050 Solyc04g005250 Solyc04g005410 Solyc04g005480 Solyc04g005510 Solyc04g006983 Solyc04g007140 Solyc04g007490 Solyc04g007580 Solyc04g007950 Solyc04g008110 Solyc04g008630 Solyc04g008760 Solyc04g009290 Solyc04g009430 Solyc04g009440 Solyc04g009950 Solyc04g011670 Solyc04g014870 Solyc04g015020 Solyc04g015760 Solyc04g016260 Solyc04g016330 Solyc04g017690 Solyc04g017710 Solyc04g024840 Solyc04g025300 Solyc04g025650 Solyc04g025750 Solyc04g028470 Solyc04g040220 Solyc04g045430 Solyc04g048900 Solyc04g048950 Solyc04g049070 Solyc04g049090 Solyc04g049770 Solyc04g050510 Solyc04g050520 Solyc04g050820 Solyc04g051360 Solyc04g051690 Solyc04g054140 Solyc04g054170 Solyc04g054460 Solyc04g054690 Solyc04g054740 Solyc04g054760 Solyc04g054840 Solyc04g056270 Solyc04g056340 Solyc04g056570 Solyc04g057830 Solyc04g057880 Solyc04g064720 Solyc04g071000 Solyc04g072000 Solyc04g072460 Solyc04g072570 Solyc04g072660 Solyc04g072780 Solyc04g072900 Solyc04g074180 Solyc04g076380 Solyc04g076570 Solyc04g076880 Solyc04g076990 Solyc04g077510 Solyc04g078090 Solyc04g078640 Solyc04g078880 Solyc04g079240 Solyc04g079420 Solyc04g079730 Solyc04g079980 Solyc04g080240 Solyc04g080670 Solyc04g080700 Solyc04g080850 Solyc04g081810 Solyc04g081910 Solyc04g081970 Solyc04g082120 Solyc04g082260 Solyc04g082460 Solyc04g082610 Solyc04g082620 Solyc04g082710 Solyc04g082810 Solyc04g082960 Solyc05g005020 Solyc05g005330 Solyc05g005450 Solyc05g006030 Solyc05g006390 Solyc05g006430 Solyc05g006640 Solyc05g006730 Solyc05g006890 Solyc05g007050 Solyc05g007100 Solyc05g007140 Solyc05g007170 Solyc05g007350 Solyc05g007510 Solyc05g007610 Solyc05g007630 Solyc05g007850 Solyc05g007895 Solyc05g008220 Solyc05g008630 Solyc05g008890 Solyc05g009480 Solyc05g009710 Solyc05g009990 Solyc05g010340 Solyc05g012040 Solyc05g012310 Solyc05g012325 Solyc05g012570 Solyc05g012740 Solyc05g012770 Solyc05g012900 Solyc05g012910 Solyc05g013300 Solyc05g014470 Solyc05g015490 Solyc05g015610 Solyc05g016690 Solyc05g018160 Solyc05g018820 Solyc05g021100 Solyc05g023760 Solyc05g023800 Solyc05g024290 Solyc05g024410 Solyc05g025820 Solyc05g031600 Solyc05g040100 Solyc05g041140 Solyc05g041170 Solyc05g045670 Solyc05g046140 Solyc05g047590 Solyc05g048820 Solyc05g050130 Solyc05g050390 Solyc05g051510 Solyc05g051850 Solyc05g051875 Solyc05g052050 Solyc05g052120 Solyc05g052470 Solyc05g052600 Solyc05g052760 Solyc05g053000 Solyc05g053010 Solyc05g053310 Solyc05g053740 Solyc05g053790 Solyc05g053870 Solyc05g054210 Solyc05g054760 Solyc05g055480 Solyc05g055540 Solyc05g055740 Solyc05g055850 Solyc05g056030 Solyc05g056230 Solyc05g056250 Solyc05g056550 Solyc06g005170 Solyc06g005500 Solyc06g005980 Solyc06g006080 Solyc06g006100 Solyc06g007320 Solyc06g007370 Solyc06g007520 Solyc06g007780 Solyc06g007930 Solyc06g008010 Solyc06g008310 Solyc06g009020 Solyc06g009140 Solyc06g009190 Solyc06g009900 Solyc06g010000 Solyc06g010010 Solyc06g010030 Solyc06g010100 Solyc06g010240 Solyc06g033920 Solyc06g035700 Solyc06g035920 Solyc06g036230 Solyc06g036330 Solyc06g036420 Solyc06g036430 Solyc06g043140 Solyc06g048820 Solyc06g048920 Solyc06g048960 Solyc06g049060 Solyc06g049080 Solyc06g050760 Solyc06g050980 Solyc06g051270 Solyc06g051620 Solyc06g051760 Solyc06g053400 Solyc06g053420 Solyc06g053480 Solyc06g053700 Solyc06g053740 Solyc06g053750 Solyc06g053980 Solyc06g054020 Solyc06g054050 Solyc06g054510 Solyc06g054540 Solyc06g059750 Solyc06g059760 Solyc06g059960 Solyc06g060180 Solyc06g060230 Solyc06g060610 Solyc06g062310 Solyc06g062350 Solyc06g062360 Solyc06g062370 Solyc06g062380 Solyc06g062390 Solyc06g064850 Solyc06g064860 Solyc06g064920 Solyc06g064930 Solyc06g064960 Solyc06g064970 Solyc06g064980 Solyc06g064990 Solyc06g065010 Solyc06g065410 Solyc06g065610 Solyc06g065640 Solyc06g065990 Solyc06g066000 Solyc06g068450 Solyc06g068460 Solyc06g068760 Solyc06g068820 Solyc06g068910 Solyc06g068930 Solyc06g069010 Solyc06g069190 Solyc06g069570 Solyc06g069610 Solyc06g071030 Solyc06g071050 Solyc06g071280 Solyc06g071320 Solyc06g071580 Solyc06g071640 Solyc06g071920 Solyc06g072300 Solyc06g072580 Solyc06g072770 Solyc06g072990 Solyc06g073020 Solyc06g073050 Solyc06g073260 Solyc06g073280 Solyc06g073320 Solyc06g073630 Solyc06g073720 Solyc06g073730 Solyc06g074030 Solyc06g074040 Solyc06g074170 Solyc06g074280 Solyc06g074310 Solyc06g074320 Solyc06g075790 Solyc06g076030 Solyc06g076050 Solyc06g076910 Solyc06g082010 Solyc06g082070 Solyc06g082080 Solyc06g082650 Solyc06g082740 Solyc06g082820 Solyc06g082920 Solyc06g083300 Solyc06g083440 Solyc06g083460 Solyc06g083470 Solyc06g083620 Solyc06g084090 Solyc06g084130 Solyc07g005030 Solyc07g005150 Solyc07g005720 Solyc07g005730 Solyc07g006220 Solyc07g006390 Solyc07g006395 Solyc07g006600 Solyc07g006710 Solyc07g007870 Solyc07g008140 Solyc07g008350 Solyc07g008360 Solyc07g008373 Solyc07g008375 Solyc07g008377 Solyc07g008400 Solyc07g008620 Solyc07g008630 Solyc07g009260 Solyc07g016200 Solyc07g017600 Solyc07g018145 Solyc07g026800 Solyc07g040690 Solyc07g041490 Solyc07g042170 Solyc07g042430 Solyc07g043050 Solyc07g043320 Solyc07g044860 Solyc07g044880 Solyc07g044980 Solyc07g047720 Solyc07g047910 Solyc07g047990 Solyc07g048110 Solyc07g049180 Solyc07g049190 Solyc07g049500 Solyc07g049530 Solyc07g049550 Solyc07g049560 Solyc07g052690 Solyc07g053550 Solyc07g053650 Solyc07g053720 Solyc07g053730 Solyc07g053740 Solyc07g053980 Solyc07g054840 Solyc07g055810 Solyc07g056540 Solyc07g056580 Solyc07g061740 Solyc07g061750 Solyc07g062390 Solyc07g062650 Solyc07g063160 Solyc07g063260 Solyc07g063550 Solyc07g063880 Solyc07g064680 Solyc07g064980 Solyc07g065110 Solyc07g065320 Solyc07g065610 Solyc07g065640 Solyc07g065840 Solyc07g066270 Solyc07g066470 Solyc07g066480 Solyc07g066600 Solyc07g066610 Solyc08g005050 Solyc08g005200 Solyc08g005270 Solyc08g005440 Solyc08g005640 Solyc08g005677 Solyc08g005720 Solyc08g005830 Solyc08g005960 Solyc08g006010 Solyc08g006120 Solyc08g006320 Solyc08g006330 Solyc08g006520 Solyc08g006620 Solyc08g006720 Solyc08g007110 Solyc08g008070 Solyc08g008210 Solyc08g008280 Solyc08g008610 Solyc08g014150 Solyc08g014230 Solyc08g014240 Solyc08g014420 Solyc08g014450 Solyc08g015870 Solyc08g022070 Solyc08g029000 Solyc08g044260 Solyc08g048450 Solyc08g061060 Solyc08g061140 Solyc08g061220 Solyc08g061560 Solyc08g065150 Solyc08g066070 Solyc08g066200 Solyc08g066520 Solyc08g067100 Solyc08g067210 Solyc08g067390 Solyc08g067760 Solyc08g068320 Solyc08g068960 Solyc08g068990 Solyc08g069210 Solyc08g069232 Solyc08g074570 Solyc08g074720 Solyc08g075320 Solyc08g075430 Solyc08g075820 Solyc08g075860 Solyc08g075940 Solyc08g076160 Solyc08g076220 Solyc08g076300 Solyc08g076530 Solyc08g076540 Solyc08g076930 Solyc08g077060 Solyc08g077560 Solyc08g077700 Solyc08g077740 Solyc08g077980 Solyc08g078190 Solyc08g078400 Solyc08g078900 Solyc08g079080 Solyc08g079120 Solyc08g079700 Solyc08g080130 Solyc08g080370 Solyc08g080630 Solyc08g080650 Solyc08g081010 Solyc08g081690 Solyc08g081730 Solyc08g081910 Solyc08g082040 Solyc08g082110 Solyc08g082540 Solyc08g082850 Solyc08g082920 Solyc08g083190 Solyc08g083450 Solyc09g005000 Solyc09g005830 Solyc09g005920 Solyc09g005950 Solyc09g007020 Solyc09g007080 Solyc09g007510 Solyc09g007520 Solyc09g007870 Solyc09g008010 Solyc09g008670 Solyc09g009080 Solyc09g009140 Solyc09g009200 Solyc09g009230 Solyc09g009390 Solyc09g009810 Solyc09g010630 Solyc09g010690 Solyc09g010830 Solyc09g010840 Solyc09g010930 Solyc09g011060 Solyc09g011070 Solyc09g011080 Solyc09g011990 Solyc09g012000 Solyc09g013110 Solyc09g014320 Solyc09g014820 Solyc09g014860 Solyc09g014990 Solyc09g015770 Solyc09g015830 Solyc09g018030 Solyc09g047840 Solyc09g055250 Solyc09g057670 Solyc09g059240 Solyc09g059310 Solyc09g059430 Solyc09g059510 Solyc09g061230 Solyc09g061290 Solyc09g064420 Solyc09g065160 Solyc09g065180 Solyc09g065270 Solyc09g065420 Solyc09g065620 Solyc09g065870 Solyc09g072620 Solyc09g072820 Solyc09g074360 Solyc09g074510 Solyc09g075040 Solyc09g075190 Solyc09g075210 Solyc09g075330 Solyc09g075360 Solyc09g075530 Solyc09g075800 Solyc09g075860 Solyc09g082330 Solyc09g082340 Solyc09g082590 Solyc09g082830 Solyc09g082940 Solyc09g083020 Solyc09g083030 Solyc09g083040 Solyc09g083150 Solyc09g083430 Solyc09g083435 Solyc09g084450 Solyc09g084460 Solyc09g084470 Solyc09g084480 Solyc09g084490 Solyc09g089530 Solyc09g089560 Solyc09g089620 Solyc09g089650 Solyc09g089930 Solyc09g090100 Solyc09g090330 Solyc09g090470 Solyc09g090580 Solyc09g090590 Solyc09g090660 Solyc09g090980 Solyc09g091000 Solyc09g091440 Solyc09g091660 Solyc09g091790 Solyc09g091900 Solyc09g091990 Solyc09g092120 Solyc09g092330 Solyc09g092600 Solyc09g098070 Solyc09g098160 Solyc09g098180 Solyc09g098460 Solyc10g004000 Solyc10g005020 Solyc10g005040 Solyc10g005100 Solyc10g005390 Solyc10g005480 Solyc10g005530 Solyc10g005550 Solyc10g005630 Solyc10g005950 Solyc10g006090 Solyc10g006270 Solyc10g006760 Solyc10g006850 Solyc10g006870 Solyc10g007010 Solyc10g007100 Solyc10g007600 Solyc10g008010 Solyc10g008180 Solyc10g008880 Solyc10g009220 Solyc10g011870 Solyc10g011900 Solyc10g017540 Solyc10g018480 Solyc10g024330 Solyc10g038185 Solyc10g044450 Solyc10g044510 Solyc10g044690 Solyc10g044960 Solyc10g046970 Solyc10g047030 Solyc10g047685 Solyc10g047704 Solyc10g047765 Solyc10g047770 Solyc10g047810 Solyc10g047950 Solyc10g048080 Solyc10g049510 Solyc10g049550 Solyc10g050970 Solyc10g051170 Solyc10g051373 Solyc10g054100 Solyc10g054930 Solyc10g054950 Solyc10g054980 Solyc10g055010 Solyc10g055020 Solyc10g055070 Solyc10g055100 Solyc10g055130 Solyc10g055150 Solyc10g055160 Solyc10g055780 Solyc10g055800 Solyc10g055810 Solyc10g055820 Solyc10g068350 Solyc10g074360 Solyc10g074380 Solyc10g074400 Solyc10g074440 Solyc10g074443 Solyc10g074447 Solyc10g074460 Solyc10g076440 Solyc10g076660 Solyc10g076890 Solyc10g076910 Solyc10g078180 Solyc10g078190 Solyc10g078670 Solyc10g078890 Solyc10g079190 Solyc10g079420 Solyc10g079460 Solyc10g079640 Solyc10g079750 Solyc10g079820 Solyc10g079860 Solyc10g079890 Solyc10g080190 Solyc10g080400 Solyc10g080510 Solyc10g080810 Solyc10g081170 Solyc10g081970 Solyc10g081980 Solyc10g082030 Solyc10g083290 Solyc10g083300 Solyc10g083520 Solyc10g083560 Solyc10g083630 Solyc10g083650 Solyc10g083670 Solyc10g083840 Solyc10g083880 Solyc10g084250 Solyc10g084660 Solyc10g084760 Solyc10g084770 Solyc10g084860 Solyc10g085420 Solyc10g085710 Solyc10g085870 Solyc10g085960 Solyc10g086090 Solyc10g086100 Solyc10g086150 Solyc10g086270 Solyc10g086410 Solyc10g086580 Solyc10g150145 Solyc11g005110 Solyc11g005690 Solyc11g005710 Solyc11g005720 Solyc11g006000 Solyc11g006710 Solyc11g008120 Solyc11g009080 Solyc11g010190 Solyc11g010330 Solyc11g010470 Solyc11g010730 Solyc11g011040 Solyc11g011180 Solyc11g011330 Solyc11g011930 Solyc11g011970 Solyc11g012070 Solyc11g012680 Solyc11g012980 Solyc11g013110 Solyc11g013260 Solyc11g013370 Solyc11g013810 Solyc11g020190 Solyc11g021040 Solyc11g028010 Solyc11g044330 Solyc11g044840 Solyc11g045180 Solyc11g051060 Solyc11g062010 Solyc11g064950 Solyc11g065350 Solyc11g065840 Solyc11g066020 Solyc11g066040 Solyc11g066060 Solyc11g066370 Solyc11g066440 Solyc11g066490 Solyc11g066910 Solyc11g066970 Solyc11g068730 Solyc11g068770 Solyc11g068890 Solyc11g068930 Solyc11g069050 Solyc11g069160 Solyc11g069220 Solyc11g069370 Solyc11g069380 Solyc11g069520 Solyc11g069610 Solyc11g069800 Solyc11g069870 Solyc11g069880 Solyc11g070175 Solyc11g071430 Solyc11g071490 Solyc11g071560 Solyc11g072030 Solyc11g072140 Solyc11g072190 Solyc11g072290 Solyc11g072600 Solyc11g072920 Solyc11g073220 Solyc12g005270 Solyc12g005300 Solyc12g005400 Solyc12g005630 Solyc12g005940 Solyc12g006290 Solyc12g006480 Solyc12g006570 Solyc12g006830 Solyc12g006990 Solyc12g008660 Solyc12g009020 Solyc12g009090 Solyc12g009220 Solyc12g009240 Solyc12g010020 Solyc12g010030 Solyc12g010180 Solyc12g010540 Solyc12g010570 Solyc12g011330 Solyc12g013690 Solyc12g014180 Solyc12g014380 Solyc12g017260 Solyc12g017830 Solyc12g017920 Solyc12g040510 Solyc12g042210 Solyc12g042760 Solyc12g049550 Solyc12g055855 Solyc12g056110 Solyc12g056390 Solyc12g056830 Solyc12g056860 Solyc12g056950 Solyc12g056980 Solyc12g057040 Solyc12g070100 Solyc12g087860 Solyc12g087940 Solyc12g088160 Solyc12g088510 Solyc12g088970 Solyc12g089040 Solyc12g089220 Solyc12g089385 Solyc12g094430 Solyc12g094520 Solyc12g094620 Solyc12g096050 Solyc12g096480 Solyc12g096490 Solyc12g096520 Solyc12g096600 Solyc12g096920 Solyc12g096930 Solyc12g096960 Solyc12g098440 Solyc12g098980 Solyc12g099010 Solyc12g099660 Solyc12g099810 Solyc12g100010 Solyc12g100270
GO:0009608	biological_process:response_to_symbiont	Solyc01g007070 Solyc01g100720 Solyc01g105370 Solyc03g025810 Solyc05g005020 Solyc05g009990 Solyc05g054760 Solyc06g068910 Solyc09g009390 Solyc10g079890 Solyc11g013810
GO:0009609	biological_process:response_to_symbiotic_bacterium	Solyc03g025810
GO:0009610	biological_process:response_to_symbiotic_fungus	Solyc01g007070 Solyc01g105370 Solyc05g005020 Solyc05g009990 Solyc05g054760 Solyc06g068910 Solyc09g009390 Solyc10g079890 Solyc11g013810
GO:0009611	biological_process:response_to_wounding	Solyc00g500353 Solyc01g005350 Solyc01g005440 Solyc01g005520 Solyc01g006540 Solyc01g007230 Solyc01g007240 Solyc01g008140 Solyc01g008510 Solyc01g009020 Solyc01g009170 Solyc01g011000 Solyc01g011495 Solyc01g079390 Solyc01g080550 Solyc01g080570 Solyc01g080580 Solyc01g080700 Solyc01g080990 Solyc01g087850 Solyc01g091420 Solyc01g091590 Solyc01g091670 Solyc01g091700 Solyc01g094670 Solyc01g094960 Solyc01g095140 Solyc01g095150 Solyc01g095250 Solyc01g095260 Solyc01g095310 Solyc01g095580 Solyc01g096050 Solyc01g096810 Solyc01g096880 Solyc01g099160 Solyc01g101180 Solyc01g102300 Solyc01g103595 Solyc01g103600 Solyc01g104530 Solyc01g105890 Solyc01g105900 Solyc01g105920 Solyc01g106620 Solyc01g107660 Solyc01g108380 Solyc01g108390 Solyc01g111520 Solyc02g063260 Solyc02g063523 Solyc02g063527 Solyc02g063547 Solyc02g068660 Solyc02g070090 Solyc02g078170 Solyc02g078550 Solyc02g079150 Solyc02g079280 Solyc02g079840 Solyc02g082480 Solyc02g082900 Solyc02g083280 Solyc02g084350 Solyc02g085730 Solyc02g086880 Solyc02g087620 Solyc02g088180 Solyc02g088190 Solyc02g092460 Solyc03g006043 Solyc03g006047 Solyc03g006550 Solyc03g006640 Solyc03g019760 Solyc03g019850 Solyc03g020010 Solyc03g025810 Solyc03g033540 Solyc03g042560 Solyc03g044120 Solyc03g044380 Solyc03g051960 Solyc03g070380 Solyc03g078400 Solyc03g080180 Solyc03g096630 Solyc03g097030 Solyc03g097920 Solyc03g098000 Solyc03g111170 Solyc03g111300 Solyc03g111710 Solyc03g112100 Solyc03g113810 Solyc03g114540 Solyc03g115650 Solyc03g116890 Solyc03g117460 Solyc03g117870 Solyc03g117980 Solyc03g118540 Solyc03g118720 Solyc03g121100 Solyc03g121270 Solyc03g122190 Solyc03g122340 Solyc03g123370 Solyc03g123630 Solyc03g123780 Solyc03g123860 Solyc04g005510 Solyc04g009440 Solyc04g024840 Solyc04g028470 Solyc04g040180 Solyc04g049770 Solyc04g053130 Solyc04g054170 Solyc04g054840 Solyc04g072000 Solyc04g072020 Solyc04g072900 Solyc04g077120 Solyc04g077250 Solyc04g077980 Solyc04g079730 Solyc04g080660 Solyc04g080730 Solyc04g082610 Solyc05g006390 Solyc05g006890 Solyc05g007190 Solyc05g007230 Solyc05g007950 Solyc05g009030 Solyc05g014790 Solyc05g018820 Solyc05g045650 Solyc05g047600 Solyc05g050130 Solyc05g050560 Solyc05g051875 Solyc05g053550 Solyc05g053870 Solyc05g054390 Solyc05g054650 Solyc05g056170 Solyc05g056420 Solyc06g005170 Solyc06g005980 Solyc06g006100 Solyc06g009140 Solyc06g060230 Solyc06g062370 Solyc06g062380 Solyc06g062390 Solyc06g064960 Solyc06g064970 Solyc06g064980 Solyc06g064990 Solyc06g065010 Solyc06g065100 Solyc06g065640 Solyc06g065650 Solyc06g068460 Solyc06g068930 Solyc06g068990 Solyc06g069400 Solyc06g071820 Solyc06g071830 Solyc06g072250 Solyc06g073260 Solyc06g073720 Solyc06g073730 Solyc06g074030 Solyc06g074390 Solyc06g074420 Solyc06g076030 Solyc06g082080 Solyc06g083190 Solyc06g083460 Solyc06g084120 Solyc06g150137 Solyc07g007870 Solyc07g008140 Solyc07g008360 Solyc07g009260 Solyc07g018290 Solyc07g021630 Solyc07g040690 Solyc07g042170 Solyc07g047950 Solyc07g049690 Solyc07g052150 Solyc07g053720 Solyc07g053740 Solyc07g054280 Solyc07g054860 Solyc07g055810 Solyc07g056580 Solyc07g062940 Solyc07g063000 Solyc08g005050 Solyc08g007110 Solyc08g007240 Solyc08g007590 Solyc08g014580 Solyc08g029000 Solyc08g036505 Solyc08g036620 Solyc08g036640 Solyc08g036660 Solyc08g065150 Solyc08g065610 Solyc08g074720 Solyc08g076930 Solyc08g077110 Solyc08g078210 Solyc08g078400 Solyc08g080020 Solyc08g080040 Solyc08g080630 Solyc08g081535 Solyc08g083330 Solyc08g083450 Solyc09g007870 Solyc09g007890 Solyc09g007900 Solyc09g007910 Solyc09g007920 Solyc09g011990 Solyc09g056430 Solyc09g061290 Solyc09g064430 Solyc09g065180 Solyc09g065630 Solyc09g065870 Solyc09g066260 Solyc09g066270 Solyc09g075020 Solyc09g075210 Solyc09g075390 Solyc09g083050 Solyc09g083290 Solyc09g083430 Solyc09g083435 Solyc09g084440 Solyc09g084450 Solyc09g084460 Solyc09g084470 Solyc09g084480 Solyc09g084490 Solyc09g089490 Solyc09g089500 Solyc09g089520 Solyc09g089530 Solyc09g089540 Solyc09g089930 Solyc09g090470 Solyc09g090980 Solyc09g091440 Solyc09g091990 Solyc09g098460 Solyc09g098580 Solyc10g005390 Solyc10g005480 Solyc10g006920 Solyc10g011900 Solyc10g011925 Solyc10g017960 Solyc10g038170 Solyc10g044450 Solyc10g049620 Solyc10g054440 Solyc10g055810 Solyc10g081980 Solyc10g083290 Solyc10g086090 Solyc10g086100 Solyc10g086180 Solyc10g086220 Solyc11g007050 Solyc11g007630 Solyc11g007730 Solyc11g009080 Solyc11g010710 Solyc11g011030 Solyc11g012980 Solyc11g021040 Solyc11g032130 Solyc11g032230 Solyc11g051060 Solyc11g062010 Solyc11g067190 Solyc11g069050 Solyc11g069800 Solyc11g071740 Solyc12g005270 Solyc12g005450 Solyc12g006570 Solyc12g009020 Solyc12g009220 Solyc12g009240 Solyc12g010330 Solyc12g011330 Solyc12g014610 Solyc12g019080 Solyc12g042210 Solyc12g049400 Solyc12g049550 Solyc12g056590 Solyc12g056980 Solyc12g088200 Solyc12g088220 Solyc12g094520 Solyc12g095910 Solyc12g096660 Solyc12g096920 Solyc12g099650
GO:0009612	biological_process:response_to_mechanical_stimulus	Solyc01g099120 Solyc01g111520 Solyc02g083540 Solyc02g092950 Solyc03g093080 Solyc03g093130 Solyc03g111590 Solyc03g115470 Solyc03g116370 Solyc03g118810 Solyc04g071160 Solyc04g082040 Solyc05g045650 Solyc06g069570 Solyc07g065680 Solyc08g061980 Solyc08g076160 Solyc08g081535 Solyc09g074110 Solyc09g074113 Solyc10g077010 Solyc10g081170 Solyc11g040140 Solyc11g072240 Solyc12g099990
GO:0009615	biological_process:response_to_virus	Solyc01g006240 Solyc01g007220 Solyc01g007230 Solyc01g007240 Solyc01g008830 Solyc01g008960 Solyc01g010970 Solyc01g056620 Solyc01g088700 Solyc01g094370 Solyc01g096320 Solyc01g096960 Solyc01g096980 Solyc01g097280 Solyc01g106210 Solyc01g106770 Solyc01g111520 Solyc02g021550 Solyc02g062560 Solyc02g062620 Solyc02g063150 Solyc02g064640 Solyc02g067660 Solyc02g069260 Solyc02g069400 Solyc02g070030 Solyc02g071130 Solyc02g082900 Solyc02g084700 Solyc02g085950 Solyc02g089550 Solyc03g005870 Solyc03g034220 Solyc03g096670 Solyc03g114030 Solyc03g114760 Solyc03g116890 Solyc03g117630 Solyc03g118780 Solyc03g123980 Solyc04g014870 Solyc04g025300 Solyc04g050820 Solyc04g054140 Solyc04g054740 Solyc04g056570 Solyc04g072000 Solyc04g078880 Solyc04g079240 Solyc04g080240 Solyc04g080670 Solyc05g005450 Solyc05g007510 Solyc05g048820 Solyc05g051850 Solyc06g007520 Solyc06g035920 Solyc06g048960 Solyc06g053480 Solyc06g054020 Solyc06g054050 Solyc06g062360 Solyc06g065610 Solyc06g068460 Solyc06g068760 Solyc06g072300 Solyc06g073050 Solyc06g073630 Solyc06g082650 Solyc07g005030 Solyc07g006600 Solyc07g049500 Solyc07g061740 Solyc07g061750 Solyc07g066610 Solyc08g005200 Solyc08g006520 Solyc08g067210 Solyc08g075820 Solyc08g076540 Solyc08g077700 Solyc09g010630 Solyc09g010840 Solyc09g082330 Solyc09g082340 Solyc09g082830 Solyc09g083020 Solyc09g083030 Solyc09g083040 Solyc09g090100 Solyc09g090580 Solyc10g004000 Solyc10g005530 Solyc10g017540 Solyc10g054930 Solyc10g078180 Solyc10g081980 Solyc10g086410 Solyc10g150145 Solyc11g011040 Solyc11g065350 Solyc11g066060 Solyc11g066910 Solyc11g071560 Solyc11g072140 Solyc12g006990 Solyc12g008660 Solyc12g096480 Solyc12g096490 Solyc12g096920
GO:0009616	biological_process:RNAi-mediated_antiviral_immune_response	Solyc01g010970 Solyc01g056620 Solyc02g070030 Solyc04g014870 Solyc04g025300 Solyc05g005450 Solyc06g048960 Solyc06g054020 Solyc06g054050 Solyc06g072300 Solyc07g005030 Solyc08g067210 Solyc08g075820 Solyc10g004000
GO:0009617	biological_process:response_to_bacterium	Solyc01g005560 Solyc01g006320 Solyc01g006540 Solyc01g007230 Solyc01g007240 Solyc01g007740 Solyc01g007960 Solyc01g008790 Solyc01g008960 Solyc01g009160 Solyc01g009170 Solyc01g010750 Solyc01g011000 Solyc01g017610 Solyc01g058540 Solyc01g065900 Solyc01g067400 Solyc01g067740 Solyc01g074030 Solyc01g081010 Solyc01g088400 Solyc01g088430 Solyc01g090230 Solyc01g091050 Solyc01g091160 Solyc01g091660 Solyc01g091910 Solyc01g094480 Solyc01g094910 Solyc01g095100 Solyc01g095200 Solyc01g095580 Solyc01g095670 Solyc01g095770 Solyc01g096130 Solyc01g096420 Solyc01g096430 Solyc01g096510 Solyc01g097240 Solyc01g097280 Solyc01g097460 Solyc01g097980 Solyc01g098210 Solyc01g098550 Solyc01g099770 Solyc01g099780 Solyc01g104170 Solyc01g104680 Solyc01g104700 Solyc01g104970 Solyc01g106160 Solyc01g106330 Solyc01g106340 Solyc01g106350 Solyc01g106360 Solyc01g106430 Solyc01g106620 Solyc01g107390 Solyc01g107620 Solyc01g108160 Solyc01g108280 Solyc01g109110 Solyc01g110060 Solyc01g110110 Solyc01g110280 Solyc01g111330 Solyc01g111450 Solyc01g150123 Solyc02g023970 Solyc02g030490 Solyc02g030530 Solyc02g031710 Solyc02g032790 Solyc02g032850 Solyc02g037540 Solyc02g062130 Solyc02g062550 Solyc02g062920 Solyc02g065110 Solyc02g065400 Solyc02g066830 Solyc02g067220 Solyc02g067460 Solyc02g067560 Solyc02g067660 Solyc02g067750 Solyc02g068300 Solyc02g068660 Solyc02g069200 Solyc02g069260 Solyc02g069310 Solyc02g069400 Solyc02g070250 Solyc02g070890 Solyc02g071130 Solyc02g072240 Solyc02g072250 Solyc02g077450 Solyc02g077630 Solyc02g077880 Solyc02g078140 Solyc02g078170 Solyc02g078270 Solyc02g079150 Solyc02g079280 Solyc02g079540 Solyc02g079990 Solyc02g080070 Solyc02g080220 Solyc02g082050 Solyc02g082470 Solyc02g082480 Solyc02g082760 Solyc02g083750 Solyc02g083810 Solyc02g084700 Solyc02g084890 Solyc02g085570 Solyc02g085730 Solyc02g086730 Solyc02g086740 Solyc02g086770 Solyc02g086820 Solyc02g086910 Solyc02g087110 Solyc02g088090 Solyc02g088190 Solyc02g088460 Solyc02g088920 Solyc02g089620 Solyc02g089630 Solyc02g089900 Solyc02g090030 Solyc02g090160 Solyc02g090370 Solyc02g091120 Solyc02g091140 Solyc02g091860 Solyc02g092440 Solyc02g092560 Solyc02g092780 Solyc02g092800 Solyc02g092860 Solyc02g092930 Solyc02g093180 Solyc03g006360 Solyc03g006550 Solyc03g006640 Solyc03g006720 Solyc03g007240 Solyc03g007670 Solyc03g007740 Solyc03g007890 Solyc03g019850 Solyc03g020010 Solyc03g025810 Solyc03g025920 Solyc03g025930 Solyc03g025940 Solyc03g026400 Solyc03g031980 Solyc03g033480 Solyc03g033540 Solyc03g043710 Solyc03g044010 Solyc03g063220 Solyc03g065250 Solyc03g078300 Solyc03g078810 Solyc03g080060 Solyc03g080190 Solyc03g081260 Solyc03g081345 Solyc03g082580 Solyc03g083240 Solyc03g095770 Solyc03g096620 Solyc03g096730 Solyc03g096760 Solyc03g096770 Solyc03g096780 Solyc03g097680 Solyc03g097920 Solyc03g111010 Solyc03g111170 Solyc03g111880 Solyc03g112310 Solyc03g112340 Solyc03g112460 Solyc03g113810 Solyc03g113920 Solyc03g115650 Solyc03g115660 Solyc03g115990 Solyc03g116100 Solyc03g116890 Solyc03g117020 Solyc03g117460 Solyc03g117490 Solyc03g118420 Solyc03g118720 Solyc03g119010 Solyc03g119060 Solyc03g119190 Solyc03g119250 Solyc03g120980 Solyc03g121230 Solyc03g122130 Solyc03g122140 Solyc03g122170 Solyc03g122340 Solyc03g123630 Solyc03g123860 Solyc04g005480 Solyc04g005510 Solyc04g007950 Solyc04g008110 Solyc04g008760 Solyc04g009430 Solyc04g009950 Solyc04g011670 Solyc04g015020 Solyc04g015760 Solyc04g016260 Solyc04g017690 Solyc04g017710 Solyc04g024840 Solyc04g025750 Solyc04g028470 Solyc04g040220 Solyc04g045430 Solyc04g048900 Solyc04g049070 Solyc04g049770 Solyc04g050510 Solyc04g050520 Solyc04g050820 Solyc04g051690 Solyc04g054740 Solyc04g056270 Solyc04g056570 Solyc04g071000 Solyc04g072000 Solyc04g072460 Solyc04g074180 Solyc04g078090 Solyc04g078640 Solyc04g079420 Solyc04g079980 Solyc04g080240 Solyc04g080670 Solyc04g081810 Solyc04g081970 Solyc04g082260 Solyc04g082460 Solyc04g082610 Solyc04g082620 Solyc04g082710 Solyc05g006390 Solyc05g006640 Solyc05g006890 Solyc05g007050 Solyc05g007140 Solyc05g007850 Solyc05g008890 Solyc05g010340 Solyc05g012040 Solyc05g012570 Solyc05g012770 Solyc05g013300 Solyc05g014470 Solyc05g015610 Solyc05g016690 Solyc05g018160 Solyc05g018820 Solyc05g021100 Solyc05g023760 Solyc05g023800 Solyc05g024290 Solyc05g024410 Solyc05g025820 Solyc05g031600 Solyc05g046140 Solyc05g047590 Solyc05g051510 Solyc05g051850 Solyc05g052050 Solyc05g052120 Solyc05g052470 Solyc05g052600 Solyc05g052760 Solyc05g053010 Solyc05g053310 Solyc05g053740 Solyc05g053790 Solyc05g053870 Solyc05g054210 Solyc05g055480 Solyc05g056230 Solyc05g056550 Solyc06g005170 Solyc06g005980 Solyc06g006080 Solyc06g006100 Solyc06g007780 Solyc06g007930 Solyc06g009020 Solyc06g009140 Solyc06g009190 Solyc06g010000 Solyc06g010100 Solyc06g010240 Solyc06g033920 Solyc06g036420 Solyc06g036430 Solyc06g049060 Solyc06g049080 Solyc06g050980 Solyc06g051270 Solyc06g051620 Solyc06g053480 Solyc06g053980 Solyc06g054540 Solyc06g059750 Solyc06g059760 Solyc06g064850 Solyc06g064860 Solyc06g064920 Solyc06g064930 Solyc06g064960 Solyc06g064970 Solyc06g064980 Solyc06g064990 Solyc06g065010 Solyc06g065640 Solyc06g065990 Solyc06g066000 Solyc06g068460 Solyc06g068820 Solyc06g071030 Solyc06g071280 Solyc06g071640 Solyc06g071920 Solyc06g072580 Solyc06g072990 Solyc06g073050 Solyc06g073260 Solyc06g073320 Solyc06g073720 Solyc06g073730 Solyc06g074030 Solyc06g074320 Solyc06g075790 Solyc06g076050 Solyc06g076910 Solyc06g082740 Solyc06g082920 Solyc06g083300 Solyc06g083440 Solyc06g083460 Solyc06g084090 Solyc07g005150 Solyc07g006220 Solyc07g008350 Solyc07g017600 Solyc07g026800 Solyc07g040690 Solyc07g042170 Solyc07g042430 Solyc07g044860 Solyc07g044880 Solyc07g044980 Solyc07g049180 Solyc07g049560 Solyc07g053730 Solyc07g053740 Solyc07g053980 Solyc07g056540 Solyc07g056580 Solyc07g061740 Solyc07g061750 Solyc07g062650 Solyc07g063160 Solyc07g063550 Solyc07g063880 Solyc07g064980 Solyc07g065610 Solyc07g065840 Solyc07g066270 Solyc07g066470 Solyc07g066480 Solyc07g066600 Solyc08g005270 Solyc08g005830 Solyc08g006120 Solyc08g006320 Solyc08g006330 Solyc08g007110 Solyc08g008210 Solyc08g008280 Solyc08g014420 Solyc08g029000 Solyc08g044260 Solyc08g048450 Solyc08g061140 Solyc08g061560 Solyc08g065150 Solyc08g066070 Solyc08g066520 Solyc08g068960 Solyc08g069210 Solyc08g069232 Solyc08g074570 Solyc08g074720 Solyc08g075430 Solyc08g075860 Solyc08g076160 Solyc08g076220 Solyc08g076300 Solyc08g077740 Solyc08g078900 Solyc08g079080 Solyc08g080130 Solyc08g080370 Solyc08g081010 Solyc08g081730 Solyc08g081910 Solyc08g082110 Solyc08g082540 Solyc08g082850 Solyc08g082920 Solyc08g083450 Solyc09g005000 Solyc09g005830 Solyc09g005920 Solyc09g007080 Solyc09g007510 Solyc09g007870 Solyc09g008010 Solyc09g009230 Solyc09g010630 Solyc09g010690 Solyc09g010830 Solyc09g010840 Solyc09g010930 Solyc09g011060 Solyc09g011070 Solyc09g011080 Solyc09g011990 Solyc09g013110 Solyc09g014320 Solyc09g014990 Solyc09g015770 Solyc09g047840 Solyc09g055250 Solyc09g059240 Solyc09g059310 Solyc09g059430 Solyc09g059510 Solyc09g061230 Solyc09g061290 Solyc09g064420 Solyc09g065160 Solyc09g065180 Solyc09g065270 Solyc09g065420 Solyc09g065620 Solyc09g065870 Solyc09g072620 Solyc09g072820 Solyc09g075040 Solyc09g075210 Solyc09g089620 Solyc09g090330 Solyc09g090470 Solyc09g090660 Solyc09g090980 Solyc09g091440 Solyc09g091990 Solyc09g092120 Solyc09g092330 Solyc09g092600 Solyc09g098160 Solyc09g098180 Solyc10g005100 Solyc10g005390 Solyc10g005480 Solyc10g005550 Solyc10g005630 Solyc10g005950 Solyc10g006850 Solyc10g007010 Solyc10g007600 Solyc10g008010 Solyc10g008880 Solyc10g009220 Solyc10g011870 Solyc10g024330 Solyc10g044450 Solyc10g044690 Solyc10g047685 Solyc10g047704 Solyc10g047765 Solyc10g047770 Solyc10g047810 Solyc10g047950 Solyc10g054100 Solyc10g076440 Solyc10g078670 Solyc10g078890 Solyc10g079190 Solyc10g079460 Solyc10g079750 Solyc10g079820 Solyc10g079860 Solyc10g080190 Solyc10g080400 Solyc10g080510 Solyc10g081980 Solyc10g082030 Solyc10g083300 Solyc10g083520 Solyc10g083650 Solyc10g083670 Solyc10g083840 Solyc10g083880 Solyc10g084250 Solyc10g084660 Solyc10g084760 Solyc10g084770 Solyc10g084860 Solyc10g086410 Solyc10g086580 Solyc11g005710 Solyc11g006000 Solyc11g009080 Solyc11g010190 Solyc11g010330 Solyc11g010470 Solyc11g011180 Solyc11g011330 Solyc11g011930 Solyc11g011970 Solyc11g012070 Solyc11g012680 Solyc11g013110 Solyc11g013260 Solyc11g021040 Solyc11g028010 Solyc11g044330 Solyc11g044840 Solyc11g051060 Solyc11g064950 Solyc11g066020 Solyc11g066040 Solyc11g066060 Solyc11g066370 Solyc11g066440 Solyc11g066970 Solyc11g068730 Solyc11g068770 Solyc11g069050 Solyc11g069160 Solyc11g069380 Solyc11g069610 Solyc11g070175 Solyc11g072190 Solyc11g072290 Solyc11g073220 Solyc12g005270 Solyc12g005300 Solyc12g005630 Solyc12g006290 Solyc12g006480 Solyc12g006830 Solyc12g009020 Solyc12g009220 Solyc12g010180 Solyc12g010540 Solyc12g010570 Solyc12g011330 Solyc12g014180 Solyc12g017830 Solyc12g049550 Solyc12g055855 Solyc12g056110 Solyc12g056830 Solyc12g056860 Solyc12g057040 Solyc12g089040 Solyc12g094430 Solyc12g094520 Solyc12g094620 Solyc12g096520 Solyc12g098440 Solyc12g099010 Solyc12g099660 Solyc12g100270
GO:0009620	biological_process:response_to_fungus	Solyc00g500064 Solyc01g005070 Solyc01g005160 Solyc01g005310 Solyc01g005350 Solyc01g005430 Solyc01g005985 Solyc01g006320 Solyc01g006540 Solyc01g006550 Solyc01g006950 Solyc01g007070 Solyc01g008410 Solyc01g009170 Solyc01g009490 Solyc01g009690 Solyc01g010260 Solyc01g057080 Solyc01g057910 Solyc01g058270 Solyc01g059965 Solyc01g060020 Solyc01g067400 Solyc01g073960 Solyc01g074030 Solyc01g080010 Solyc01g088400 Solyc01g088430 Solyc01g091050 Solyc01g091160 Solyc01g091170 Solyc01g094430 Solyc01g094480 Solyc01g094610 Solyc01g094960 Solyc01g095140 Solyc01g095150 Solyc01g095250 Solyc01g095260 Solyc01g095310 Solyc01g095320 Solyc01g095590 Solyc01g095770 Solyc01g096390 Solyc01g096600 Solyc01g097240 Solyc01g097280 Solyc01g097980 Solyc01g098220 Solyc01g099160 Solyc01g099250 Solyc01g099400 Solyc01g100170 Solyc01g100800 Solyc01g104670 Solyc01g104680 Solyc01g104700 Solyc01g104970 Solyc01g105060 Solyc01g105070 Solyc01g105370 Solyc01g105960 Solyc01g107390 Solyc01g107760 Solyc01g108160 Solyc01g108230 Solyc01g108910 Solyc01g109180 Solyc01g109560 Solyc01g109970 Solyc01g110060 Solyc02g022850 Solyc02g031710 Solyc02g036350 Solyc02g036380 Solyc02g061770 Solyc02g062130 Solyc02g062740 Solyc02g065110 Solyc02g065240 Solyc02g065430 Solyc02g067390 Solyc02g067560 Solyc02g067750 Solyc02g068660 Solyc02g069310 Solyc02g071130 Solyc02g072080 Solyc02g072240 Solyc02g076800 Solyc02g076910 Solyc02g077060 Solyc02g078130 Solyc02g078170 Solyc02g079840 Solyc02g080340 Solyc02g080430 Solyc02g080630 Solyc02g081190 Solyc02g082900 Solyc02g082920 Solyc02g082930 Solyc02g083810 Solyc02g084920 Solyc02g085130 Solyc02g085730 Solyc02g086820 Solyc02g086870 Solyc02g087110 Solyc02g087620 Solyc02g088190 Solyc02g089230 Solyc02g089260 Solyc02g089990 Solyc02g090380 Solyc02g091140 Solyc02g091180 Solyc02g091260 Solyc02g091360 Solyc02g092240 Solyc02g092860 Solyc02g092930 Solyc02g093180 Solyc03g006160 Solyc03g007670 Solyc03g019790 Solyc03g020010 Solyc03g025720 Solyc03g033540 Solyc03g034410 Solyc03g044860 Solyc03g046360 Solyc03g062700 Solyc03g063280 Solyc03g065250 Solyc03g078300 Solyc03g080040 Solyc03g080190 Solyc03g082980 Solyc03g083310 Solyc03g093550 Solyc03g095610 Solyc03g095770 Solyc03g096040 Solyc03g096050 Solyc03g096630 Solyc03g097030 Solyc03g097110 Solyc03g097920 Solyc03g110880 Solyc03g111730 Solyc03g111880 Solyc03g112230 Solyc03g114020 Solyc03g114140 Solyc03g116890 Solyc03g117020 Solyc03g117460 Solyc03g117730 Solyc03g117870 Solyc03g117980 Solyc03g119010 Solyc03g119040 Solyc03g119060 Solyc03g120110 Solyc03g120980 Solyc03g121050 Solyc03g121230 Solyc03g122340 Solyc03g123630 Solyc03g123780 Solyc03g123960 Solyc03g124068 Solyc04g005050 Solyc04g005250 Solyc04g006983 Solyc04g007580 Solyc04g008630 Solyc04g008760 Solyc04g009290 Solyc04g009440 Solyc04g009950 Solyc04g015020 Solyc04g024840 Solyc04g025650 Solyc04g025750 Solyc04g028470 Solyc04g050820 Solyc04g051360 Solyc04g051690 Solyc04g054460 Solyc04g054740 Solyc04g054840 Solyc04g056270 Solyc04g056340 Solyc04g057830 Solyc04g072000 Solyc04g072570 Solyc04g072660 Solyc04g072900 Solyc04g076380 Solyc04g076880 Solyc04g078090 Solyc04g079420 Solyc04g079730 Solyc04g080240 Solyc04g080670 Solyc04g080700 Solyc04g080850 Solyc04g081910 Solyc04g082120 Solyc04g082260 Solyc04g082610 Solyc04g082960 Solyc05g005020 Solyc05g006030 Solyc05g006430 Solyc05g006640 Solyc05g006730 Solyc05g007100 Solyc05g008220 Solyc05g009710 Solyc05g009990 Solyc05g012770 Solyc05g015490 Solyc05g023800 Solyc05g041170 Solyc05g050130 Solyc05g050390 Solyc05g051850 Solyc05g051875 Solyc05g053310 Solyc05g053740 Solyc05g053790 Solyc05g054210 Solyc05g054760 Solyc05g055740 Solyc05g056250 Solyc06g005170 Solyc06g005500 Solyc06g007370 Solyc06g008010 Solyc06g009020 Solyc06g009140 Solyc06g009900 Solyc06g010030 Solyc06g035700 Solyc06g036420 Solyc06g043140 Solyc06g048820 Solyc06g050760 Solyc06g051760 Solyc06g053420 Solyc06g053980 Solyc06g059750 Solyc06g059760 Solyc06g060180 Solyc06g060230 Solyc06g060610 Solyc06g062310 Solyc06g062350 Solyc06g064960 Solyc06g064970 Solyc06g064980 Solyc06g064990 Solyc06g065010 Solyc06g065410 Solyc06g065640 Solyc06g068450 Solyc06g068460 Solyc06g068910 Solyc06g069010 Solyc06g069190 Solyc06g071030 Solyc06g071320 Solyc06g072770 Solyc06g073020 Solyc06g073720 Solyc06g073730 Solyc06g082010 Solyc06g082070 Solyc06g082080 Solyc06g083460 Solyc06g084130 Solyc07g005150 Solyc07g005720 Solyc07g005730 Solyc07g006220 Solyc07g007870 Solyc07g008360 Solyc07g008373 Solyc07g008375 Solyc07g008377 Solyc07g008400 Solyc07g008620 Solyc07g008630 Solyc07g018145 Solyc07g040690 Solyc07g041490 Solyc07g042430 Solyc07g043320 Solyc07g044980 Solyc07g047910 Solyc07g047990 Solyc07g049180 Solyc07g049530 Solyc07g049550 Solyc07g049560 Solyc07g053550 Solyc07g053720 Solyc07g053980 Solyc07g061740 Solyc07g061750 Solyc07g062390 Solyc07g064680 Solyc08g005640 Solyc08g005677 Solyc08g005720 Solyc08g006010 Solyc08g008070 Solyc08g008610 Solyc08g014150 Solyc08g014420 Solyc08g022070 Solyc08g044260 Solyc08g061140 Solyc08g061560 Solyc08g066070 Solyc08g066520 Solyc08g068320 Solyc08g074720 Solyc08g075320 Solyc08g075940 Solyc08g076530 Solyc08g077740 Solyc08g078400 Solyc08g078900 Solyc08g079120 Solyc08g080630 Solyc08g080650 Solyc08g081010 Solyc08g081690 Solyc08g082040 Solyc08g083190 Solyc09g005830 Solyc09g007520 Solyc09g007870 Solyc09g009080 Solyc09g009390 Solyc09g009810 Solyc09g010830 Solyc09g010840 Solyc09g011990 Solyc09g012000 Solyc09g014820 Solyc09g014860 Solyc09g014990 Solyc09g015770 Solyc09g015830 Solyc09g047840 Solyc09g057670 Solyc09g059240 Solyc09g061290 Solyc09g065270 Solyc09g065420 Solyc09g065620 Solyc09g072820 Solyc09g074510 Solyc09g075210 Solyc09g075330 Solyc09g075530 Solyc09g082590 Solyc09g082940 Solyc09g083150 Solyc09g083430 Solyc09g083435 Solyc09g084450 Solyc09g084460 Solyc09g084470 Solyc09g084480 Solyc09g084490 Solyc09g089530 Solyc09g089620 Solyc09g090590 Solyc09g090980 Solyc09g091790 Solyc09g092120 Solyc09g092330 Solyc09g092600 Solyc09g098460 Solyc10g005020 Solyc10g006090 Solyc10g006270 Solyc10g006760 Solyc10g006870 Solyc10g009220 Solyc10g011900 Solyc10g044960 Solyc10g046970 Solyc10g049510 Solyc10g049550 Solyc10g050970 Solyc10g054950 Solyc10g054980 Solyc10g055010 Solyc10g055020 Solyc10g055070 Solyc10g055100 Solyc10g055130 Solyc10g055150 Solyc10g055160 Solyc10g055780 Solyc10g055800 Solyc10g055810 Solyc10g055820 Solyc10g068350 Solyc10g074360 Solyc10g074380 Solyc10g074400 Solyc10g074440 Solyc10g074443 Solyc10g074447 Solyc10g074460 Solyc10g076660 Solyc10g076890 Solyc10g076910 Solyc10g078190 Solyc10g078890 Solyc10g079420 Solyc10g079890 Solyc10g080810 Solyc10g081170 Solyc10g083290 Solyc10g083300 Solyc10g083560 Solyc10g083630 Solyc10g084760 Solyc10g084770 Solyc10g085420 Solyc10g086090 Solyc10g086100 Solyc10g086410 Solyc11g006000 Solyc11g010330 Solyc11g010730 Solyc11g012680 Solyc11g013370 Solyc11g013810 Solyc11g021040 Solyc11g045180 Solyc11g051060 Solyc11g062010 Solyc11g065840 Solyc11g068930 Solyc11g069370 Solyc11g069800 Solyc11g069870 Solyc11g069880 Solyc11g071430 Solyc11g071490 Solyc11g072030 Solyc11g072140 Solyc11g072290 Solyc12g005300 Solyc12g005940 Solyc12g006570 Solyc12g009090 Solyc12g010540 Solyc12g014380 Solyc12g017920 Solyc12g040510 Solyc12g042210 Solyc12g042760 Solyc12g049550 Solyc12g056390 Solyc12g056980 Solyc12g070100 Solyc12g087860 Solyc12g088160 Solyc12g089220 Solyc12g096050 Solyc12g096600 Solyc12g096920 Solyc12g096930 Solyc12g100010 Solyc12g100270
GO:0009624	biological_process:response_to_nematode	Solyc01g102580 Solyc01g150164 Solyc02g071130 Solyc02g079220 Solyc02g093580 Solyc03g007130 Solyc03g020010 Solyc03g093610 Solyc03g095770 Solyc03g111380 Solyc03g111690 Solyc03g115820 Solyc03g123630 Solyc04g064720 Solyc04g077510 Solyc05g008220 Solyc05g045670 Solyc06g048820 Solyc06g050760 Solyc06g059750 Solyc06g059760 Solyc06g065640 Solyc06g074310 Solyc06g083460 Solyc07g065640 Solyc08g078190 Solyc09g009140 Solyc09g009200 Solyc09g061290 Solyc09g065420 Solyc09g075190 Solyc09g075360 Solyc11g006710
GO:0009625	biological_process:response_to_insect	Solyc01g011495 Solyc01g073680 Solyc01g099160 Solyc02g032850 Solyc02g069020 Solyc02g072520 Solyc02g079280 Solyc02g079840 Solyc02g085730 Solyc02g088190 Solyc03g020010 Solyc03g095770 Solyc03g121100 Solyc04g054760 Solyc04g072780 Solyc06g009140 Solyc06g053400 Solyc06g062370 Solyc06g062380 Solyc06g062390 Solyc06g076030 Solyc07g009260 Solyc07g040690 Solyc07g053740 Solyc07g054840 Solyc07g056580 Solyc08g014230 Solyc08g014240 Solyc08g074720 Solyc08g083450 Solyc09g008670 Solyc09g075210 Solyc09g092600 Solyc10g005630 Solyc11g051060 Solyc12g006570 Solyc12g011330 Solyc12g056950
GO:0009626	biological_process:plant-type_hypersensitive_response	Solyc01g005220 Solyc01g006320 Solyc01g006950 Solyc01g009780 Solyc01g080040 Solyc01g097330 Solyc01g103490 Solyc01g104040 Solyc01g107390 Solyc02g021760 Solyc02g037540 Solyc02g062550 Solyc02g069720 Solyc02g070240 Solyc02g071780 Solyc02g072080 Solyc02g076910 Solyc02g077780 Solyc02g079990 Solyc02g082050 Solyc02g084700 Solyc02g088560 Solyc02g091560 Solyc03g044470 Solyc03g097110 Solyc03g111730 Solyc03g116100 Solyc03g120980 Solyc03g123800 Solyc04g007490 Solyc04g009290 Solyc04g048900 Solyc04g048950 Solyc04g054170 Solyc04g056570 Solyc04g057880 Solyc04g072000 Solyc04g079240 Solyc05g005330 Solyc05g007170 Solyc05g007350 Solyc05g007610 Solyc05g007630 Solyc05g012740 Solyc05g012900 Solyc05g012910 Solyc05g016690 Solyc05g056230 Solyc06g059960 Solyc06g071280 Solyc06g072770 Solyc06g074170 Solyc06g076910 Solyc07g016200 Solyc07g042430 Solyc08g005440 Solyc08g048450 Solyc08g076530 Solyc08g077060 Solyc09g018030 Solyc09g059430 Solyc09g064420 Solyc09g065160 Solyc09g074360 Solyc09g075040 Solyc09g098070 Solyc10g005950 Solyc10g051170 Solyc10g076440 Solyc10g085710 Solyc11g011330 Solyc11g012070 Solyc11g072290 Solyc12g005400 Solyc12g096920 Solyc12g098440 Solyc12g098980
GO:0009627	biological_process:systemic_acquired_resistance	Solyc01g028810 Solyc01g066910 Solyc01g067730 Solyc01g086830 Solyc01g088150 Solyc01g094960 Solyc01g095580 Solyc01g097280 Solyc01g097320 Solyc01g098650 Solyc01g100940 Solyc01g106620 Solyc01g107390 Solyc01g109390 Solyc02g032850 Solyc02g065240 Solyc02g069310 Solyc02g069720 Solyc02g071610 Solyc02g077320 Solyc02g078170 Solyc02g078520 Solyc02g084700 Solyc02g087110 Solyc03g043710 Solyc03g079880 Solyc03g095770 Solyc03g097920 Solyc03g118410 Solyc03g118780 Solyc03g119060 Solyc03g119250 Solyc03g119590 Solyc03g119600 Solyc03g119690 Solyc03g120980 Solyc03g121270 Solyc03g121900 Solyc04g007140 Solyc04g016330 Solyc04g024840 Solyc04g028470 Solyc04g054170 Solyc04g072000 Solyc04g072460 Solyc04g074180 Solyc05g009480 Solyc05g010340 Solyc05g041140 Solyc06g008310 Solyc06g010000 Solyc06g010100 Solyc06g036230 Solyc06g036330 Solyc06g048920 Solyc06g054510 Solyc06g064960 Solyc06g064970 Solyc06g064980 Solyc06g064990 Solyc06g065010 Solyc06g071030 Solyc06g071280 Solyc06g073280 Solyc07g006390 Solyc07g006395 Solyc07g040690 Solyc07g042430 Solyc07g043050 Solyc07g044980 Solyc07g065110 Solyc07g160190 Solyc08g061060 Solyc08g067100 Solyc08g067390 Solyc08g078900 Solyc08g083450 Solyc09g014990 Solyc09g075040 Solyc09g092600 Solyc10g018480 Solyc10g038185 Solyc10g047030 Solyc10g079640 Solyc10g079860 Solyc11g008120 Solyc11g020190 Solyc11g021040 Solyc11g044840 Solyc11g051060 Solyc11g064950 Solyc11g069160 Solyc11g069380 Solyc12g006480 Solyc12g049550 Solyc12g057040 Solyc12g087940
GO:0009628	biological_process:response_to_abiotic_stimulus	Solyc00g007180 Solyc00g007330 Solyc00g027650 Solyc00g500050 Solyc00g500064 Solyc00g500133 Solyc00g500203 Solyc00g500292 Solyc00g500323 Solyc00g500332 Solyc00g500353 Solyc01g005020 Solyc01g005030 Solyc01g005060 Solyc01g005090 Solyc01g005300 Solyc01g005400
GO:0009629	biological_process:response_to_gravity	Solyc01g005060 Solyc01g008320 Solyc01g010260 Solyc01g017610 Solyc01g059870 Solyc01g090790 Solyc01g091120 Solyc01g094030 Solyc01g096720 Solyc01g096730 Solyc01g096740 Solyc01g098550 Solyc01g100820 Solyc01g106770 Solyc01g107180 Solyc01g110530 Solyc01g111560 Solyc02g072000 Solyc02g072140 Solyc02g083110 Solyc02g083990 Solyc02g087870 Solyc02g087880 Solyc02g091710 Solyc02g092370 Solyc02g092480 Solyc03g006870 Solyc03g033470 Solyc03g033580 Solyc03g098070 Solyc03g098075 Solyc03g112460 Solyc03g112920 Solyc03g115760 Solyc03g116370 Solyc03g118720 Solyc03g118740 Solyc03g121970 Solyc04g005120 Solyc04g005710 Solyc04g007370 Solyc04g007690 Solyc04g009740 Solyc04g015830 Solyc04g049010 Solyc04g064720 Solyc04g076860 Solyc04g077020 Solyc04g080500 Solyc04g082610 Solyc05g007160 Solyc05g007480 Solyc05g009160 Solyc05g015880 Solyc05g031600 Solyc05g050930 Solyc05g053410 Solyc05g053550 Solyc06g008030 Solyc06g008590 Solyc06g009280 Solyc06g062360 Solyc06g062970 Solyc06g071640 Solyc06g072360 Solyc06g074740 Solyc07g006900 Solyc07g032220 Solyc07g041200 Solyc07g042100 Solyc07g042260 Solyc07g056400 Solyc07g056470 Solyc07g062310 Solyc07g066560 Solyc08g005200 Solyc08g014580 Solyc08g016070 Solyc08g021920 Solyc08g061130 Solyc08g076160 Solyc08g076540 Solyc09g007060 Solyc09g008240 Solyc09g008490 Solyc09g010130 Solyc09g014380 Solyc09g063010 Solyc09g064530 Solyc09g083290 Solyc10g005770 Solyc10g044670 Solyc10g074680 Solyc10g076790 Solyc10g079400 Solyc10g080100 Solyc10g081470 Solyc11g007250 Solyc11g013180 Solyc11g066560 Solyc11g066910 Solyc12g006530 Solyc12g014340 Solyc12g019080 Solyc12g049380 Solyc12g096660 Solyc12g098640
GO:0009630	biological_process:gravitropism	Solyc01g005060 Solyc01g008320 Solyc01g010260 Solyc01g017610 Solyc01g059870 Solyc01g090790 Solyc01g091120 Solyc01g094030 Solyc01g096720 Solyc01g096730 Solyc01g096740 Solyc01g098550 Solyc01g100820 Solyc01g106770 Solyc01g107180 Solyc01g110530 Solyc01g111560 Solyc02g072000 Solyc02g072140 Solyc02g083110 Solyc02g083990 Solyc02g087870 Solyc02g091710 Solyc02g092370 Solyc02g092480 Solyc03g033470 Solyc03g033580 Solyc03g098070 Solyc03g098075 Solyc03g112460 Solyc03g112920 Solyc03g115760 Solyc03g116370 Solyc03g118720 Solyc03g118740 Solyc03g121970 Solyc04g005120 Solyc04g007370 Solyc04g007690 Solyc04g009740 Solyc04g015830 Solyc04g049010 Solyc04g076860 Solyc04g080500 Solyc04g082610 Solyc05g007480 Solyc05g009160 Solyc05g015880 Solyc05g031600 Solyc05g050930 Solyc05g053410 Solyc06g008030 Solyc06g008590 Solyc06g009280 Solyc06g062360 Solyc06g062970 Solyc06g071640 Solyc06g072360 Solyc06g074740 Solyc07g006900 Solyc07g032220 Solyc07g041200 Solyc07g042100 Solyc07g042260 Solyc07g056400 Solyc07g062310 Solyc07g066560 Solyc08g005200 Solyc08g014580 Solyc08g016070 Solyc08g021920 Solyc08g061130 Solyc08g076160 Solyc08g076540 Solyc09g007060 Solyc09g008240 Solyc09g008490 Solyc09g010130 Solyc09g014380 Solyc09g063010 Solyc09g064530 Solyc09g083290 Solyc10g005770 Solyc10g044670 Solyc10g074680 Solyc10g076790 Solyc10g079400 Solyc10g080100 Solyc10g081470 Solyc11g007250 Solyc11g013180 Solyc11g066560 Solyc11g066910 Solyc12g014340 Solyc12g019080 Solyc12g049380 Solyc12g096660 Solyc12g098640
GO:0009631	biological_process:cold_acclimation	Solyc01g065820 Solyc01g097320 Solyc01g104530 Solyc01g109170 Solyc01g109920 Solyc01g111280 Solyc01g111300 Solyc02g062390 Solyc02g065380 Solyc02g071210 Solyc02g077450 Solyc02g078520 Solyc02g082760 Solyc02g083800 Solyc02g084840 Solyc02g084850 Solyc02g092270 Solyc02g093255 Solyc03g026270 Solyc03g033500 Solyc03g034180 Solyc03g062650 Solyc03g111840 Solyc03g122260 Solyc04g051150 Solyc04g056350 Solyc04g071480 Solyc04g071540 Solyc04g074810 Solyc04g082200 Solyc04g082460 Solyc05g005020 Solyc05g052950 Solyc05g053780 Solyc05g054200 Solyc05g054650 Solyc06g006110 Solyc06g007980 Solyc06g009140 Solyc06g060260 Solyc06g062980 Solyc07g042315 Solyc07g063950 Solyc08g006470 Solyc08g062910 Solyc08g062920 Solyc08g074720 Solyc08g078240 Solyc08g078900 Solyc09g005260 Solyc09g011160 Solyc09g061860 Solyc09g065900 Solyc09g074765 Solyc09g075200 Solyc09g075210 Solyc09g075450 Solyc09g082740 Solyc09g082750 Solyc10g008880 Solyc10g047130 Solyc10g047930 Solyc10g055250 Solyc10g086150 Solyc11g010340 Solyc11g018550 Solyc12g009020 Solyc12g009260 Solyc12g056550 Solyc12g056940 Solyc12g094620 Solyc12g096450
GO:0009635	biological_process:response_to_herbicide	Solyc01g098610 Solyc02g067030 Solyc03g044330 Solyc03g051960 Solyc03g097700 Solyc06g009020 Solyc06g049050 Solyc06g049080 Solyc06g059880 Solyc06g066020 Solyc06g083700 Solyc07g056440 Solyc07g061940 Solyc07g063600 Solyc08g066520 Solyc08g080940 Solyc08g081010 Solyc09g065900 Solyc10g084960 Solyc11g044960 Solyc12g056230 Solyc12g056240
GO:0009636	biological_process:response_to_toxic_substance	Solyc01g006290 Solyc01g006300 Solyc01g006310 Solyc01g007740 Solyc01g007950 Solyc01g009400 Solyc01g015080 Solyc01g058520 Solyc01g059847 Solyc01g066560 Solyc01g067740 Solyc01g067860 Solyc01g067870 Solyc01g079820 Solyc01g081293 Solyc01g081310 Solyc01g094790 Solyc01g094830 Solyc01g095580 Solyc01g095620 Solyc01g097440 Solyc01g098610 Solyc01g099420 Solyc01g099620 Solyc01g100630 Solyc01g100640 Solyc01g101050 Solyc01g101070 Solyc01g102660 Solyc01g104860 Solyc01g105070 Solyc01g108320 Solyc01g109310 Solyc01g109320 Solyc01g111510 Solyc02g021140 Solyc02g032660 Solyc02g032830 Solyc02g062510 Solyc02g063220 Solyc02g063260 Solyc02g063270 Solyc02g064550 Solyc02g064970 Solyc02g067030 Solyc02g068710 Solyc02g077300 Solyc02g079500 Solyc02g080480 Solyc02g080490 Solyc02g080530 Solyc02g081340 Solyc02g082090 Solyc02g082250 Solyc02g082760 Solyc02g083480 Solyc02g083500 Solyc02g083620 Solyc02g083630 Solyc02g084660 Solyc02g084800 Solyc02g084990 Solyc02g085930 Solyc02g087070 Solyc02g087090 Solyc02g087100 Solyc02g087110 Solyc02g087190 Solyc02g089150 Solyc02g090450 Solyc02g090470 Solyc02g090740 Solyc02g091050 Solyc02g091070 Solyc02g091080 Solyc02g092580 Solyc02g092920 Solyc02g094180 Solyc03g006700 Solyc03g006810 Solyc03g025190 Solyc03g025200 Solyc03g025210 Solyc03g025220 Solyc03g025230 Solyc03g025240 Solyc03g025250 Solyc03g025380 Solyc03g026230 Solyc03g032000 Solyc03g033690 Solyc03g033700 Solyc03g033710 Solyc03g034400 Solyc03g043640 Solyc03g044200 Solyc03g044330 Solyc03g051960 Solyc03g062890 Solyc03g063730 Solyc03g071490 Solyc03g080150 Solyc03g095180 Solyc03g096040 Solyc03g096050 Solyc03g096760 Solyc03g096770 Solyc03g096780 Solyc03g097700 Solyc03g112250 Solyc03g112260 Solyc03g116120 Solyc03g116130 Solyc03g117490 Solyc03g117980 Solyc03g118420 Solyc03g118960 Solyc03g118970 Solyc03g120800 Solyc03g120805 Solyc03g120980 Solyc04g007530 Solyc04g007540 Solyc04g007630 Solyc04g009790 Solyc04g016010 Solyc04g016360 Solyc04g050560 Solyc04g056420 Solyc04g064470 Solyc04g064690 Solyc04g064710 Solyc04g064930 Solyc04g071900 Solyc04g074540 Solyc04g074640 Solyc04g074840 Solyc04g074850 Solyc04g074860 Solyc04g076780 Solyc04g076950 Solyc04g080330 Solyc04g080760 Solyc04g080850 Solyc04g081740 Solyc04g081860 Solyc04g082180 Solyc04g082460 Solyc05g006230 Solyc05g006730 Solyc05g006740 Solyc05g008500 Solyc05g008510 Solyc05g008520 Solyc05g010330 Solyc05g010630 Solyc05g010640 Solyc05g013350 Solyc05g013450 Solyc05g013460 Solyc05g013470 Solyc05g013950 Solyc05g032730 Solyc05g032740 Solyc05g046000 Solyc05g046010 Solyc05g046020 Solyc05g046030 Solyc05g050870 Solyc05g050890 Solyc05g052280 Solyc05g054760 Solyc05g055320 Solyc06g005150 Solyc06g005160 Solyc06g005260 Solyc06g009020 Solyc06g035710 Solyc06g036130 Solyc06g048410 Solyc06g048420 Solyc06g049050 Solyc06g049080 Solyc06g050440 Solyc06g054500 Solyc06g059740 Solyc06g059880 Solyc06g060100 Solyc06g060260 Solyc06g060530 Solyc06g066020 Solyc06g068690 Solyc06g069040 Solyc06g069390 Solyc06g072160 Solyc06g072990 Solyc06g073460 Solyc06g073583 Solyc06g075513 Solyc06g075520 Solyc06g075570 Solyc06g076640 Solyc06g082420 Solyc06g083700 Solyc07g006730 Solyc07g006740 Solyc07g007060 Solyc07g007480 Solyc07g007490 Solyc07g008410 Solyc07g009130 Solyc07g017880 Solyc07g020860 Solyc07g042440 Solyc07g042460 Solyc07g047740 Solyc07g047770 Solyc07g049240 Solyc07g052380 Solyc07g052510 Solyc07g053720 Solyc07g055190 Solyc07g056440 Solyc07g056470 Solyc07g056480 Solyc07g061940 Solyc07g063600 Solyc08g005880 Solyc08g006720 Solyc08g007150 Solyc08g008540 Solyc08g013930 Solyc08g059760 Solyc08g062220 Solyc08g066520 Solyc08g068800 Solyc08g069040 Solyc08g075830 Solyc08g077060 Solyc08g079730 Solyc08g079830 Solyc08g080310 Solyc08g080890 Solyc08g080900 Solyc08g080910 Solyc08g080940 Solyc08g081010 Solyc08g081340 Solyc08g081690 Solyc08g083280 Solyc09g005580 Solyc09g005590 Solyc09g007190 Solyc09g007270 Solyc09g007520 Solyc09g009390 Solyc09g009820 Solyc09g018070 Solyc09g018080 Solyc09g018590 Solyc09g018600 Solyc09g037020 Solyc09g037170 Solyc09g056180 Solyc09g064370 Solyc09g064850 Solyc09g065900 Solyc09g072620 Solyc09g072700 Solyc09g074850 Solyc09g091060 Solyc09g091840 Solyc10g007073 Solyc10g007077 Solyc10g007100 Solyc10g007360 Solyc10g007370 Solyc10g007380 Solyc10g037980 Solyc10g047110 Solyc10g051130 Solyc10g076220 Solyc10g076230 Solyc10g076240 Solyc10g078890 Solyc10g080080 Solyc10g080340 Solyc10g081260 Solyc10g082030 Solyc10g083650 Solyc10g084240 Solyc10g084960 Solyc10g086270 Solyc11g007220 Solyc11g010120 Solyc11g010380 Solyc11g011250 Solyc11g016970 Solyc11g018550 Solyc11g018800 Solyc11g018805 Solyc11g039570 Solyc11g039930 Solyc11g044960 Solyc11g066390 Solyc11g068730 Solyc11g069860 Solyc11g071290 Solyc11g072920 Solyc12g005370 Solyc12g005785 Solyc12g005790 Solyc12g005850 Solyc12g006360 Solyc12g009950 Solyc12g017660 Solyc12g017870 Solyc12g019320 Solyc12g019330 Solyc12g019335 Solyc12g042600 Solyc12g056230 Solyc12g056240 Solyc12g089360 Solyc12g094430 Solyc12g094500 Solyc12g094620 Solyc12g096520 Solyc12g097060
GO:0009637	biological_process:response_to_blue_light	Solyc01g005300 Solyc01g059870 Solyc01g065550 Solyc01g068580 Solyc01g081490 Solyc01g090240 Solyc01g090790 Solyc01g095460 Solyc01g097770 Solyc01g099310 Solyc01g109700 Solyc01g110370 Solyc01g111140 Solyc02g067310 Solyc02g070390 Solyc02g077590 Solyc02g082230 Solyc02g085730 Solyc02g086350 Solyc02g086930 Solyc02g087870 Solyc02g093360 Solyc03g007370 Solyc03g116160 Solyc03g118720 Solyc04g007370 Solyc04g014250 Solyc04g015060 Solyc04g071990 Solyc04g072880 Solyc04g074180 Solyc04g077480 Solyc04g078880 Solyc04g080040 Solyc05g007480 Solyc05g009160 Solyc05g010610 Solyc05g032750 Solyc05g050220 Solyc05g051460 Solyc05g053410 Solyc05g055020 Solyc06g060340 Solyc06g063280 Solyc06g063295 Solyc06g069880 Solyc06g074530 Solyc06g074910 Solyc06g074920 Solyc07g017737 Solyc07g017750 Solyc07g041180 Solyc07g041200 Solyc07g042260 Solyc07g043130 Solyc07g043580 Solyc07g044840 Solyc07g063120 Solyc07g065050 Solyc07g065710 Solyc08g014580 Solyc08g021920 Solyc08g048390 Solyc08g061220 Solyc08g061260 Solyc08g062210 Solyc08g074560 Solyc09g008040 Solyc09g008240 Solyc09g008250 Solyc09g009420 Solyc09g074560 Solyc09g082690 Solyc09g082700 Solyc09g083390 Solyc09g090100 Solyc09g097870 Solyc09g098160 Solyc09g098180 Solyc10g005770 Solyc10g006330 Solyc10g011690 Solyc10g044670 Solyc10g047530 Solyc10g054910 Solyc10g081340 Solyc10g081490 Solyc11g007250 Solyc11g066890 Solyc11g068380 Solyc11g068390 Solyc11g069030 Solyc12g007280 Solyc12g013840 Solyc12g014560 Solyc12g019080 Solyc12g042910 Solyc12g056650 Solyc12g057040 Solyc12g096660 Solyc12g096920 Solyc12g099390
GO:0009638	biological_process:phototropism	Solyc01g059870 Solyc01g090240 Solyc01g097770 Solyc02g093360 Solyc03g116160 Solyc03g118720 Solyc04g007370 Solyc04g074180 Solyc05g007480 Solyc05g009160 Solyc05g053410 Solyc06g069880 Solyc07g041200 Solyc07g042260 Solyc07g043130 Solyc07g043580 Solyc07g065710 Solyc08g021920 Solyc09g090100 Solyc10g005770 Solyc10g044670 Solyc10g047530 Solyc10g081340 Solyc11g007250 Solyc12g057040
GO:0009639	biological_process:response_to_red_or_far_red_light	Solyc01g005030 Solyc01g005840 Solyc01g007070 Solyc01g008840 Solyc01g010820 Solyc01g010860 Solyc01g017610 Solyc01g056340 Solyc01g059870 Solyc01g065550 Solyc01g068580 Solyc01g079200 Solyc01g079870 Solyc01g081490 Solyc01g090290 Solyc01g090790 Solyc01g091120 Solyc01g091650 Solyc01g093980 Solyc01g095400 Solyc01g095580 Solyc01g096120 Solyc01g099790 Solyc01g102300 Solyc01g104600 Solyc01g105280 Solyc01g106810 Solyc01g107760 Solyc01g109780 Solyc01g110020 Solyc01g110180 Solyc01g110370 Solyc01g110570 Solyc01g111140 Solyc02g005200 Solyc02g021470 Solyc02g021600 Solyc02g021650 Solyc02g062400 Solyc02g064690 Solyc02g064770 Solyc02g070390 Solyc02g070430 Solyc02g071260 Solyc02g072140 Solyc02g078210 Solyc02g079400 Solyc02g079430 Solyc02g080440 Solyc02g082230 Solyc02g083110 Solyc02g083990 Solyc02g084420 Solyc02g084680 Solyc02g085730 Solyc02g087860 Solyc02g087870 Solyc02g088230 Solyc02g089260 Solyc02g089520 Solyc02g089540 Solyc02g090890 Solyc02g092490 Solyc02g092770 Solyc02g093280 Solyc02g093920 Solyc03g006880 Solyc03g007370 Solyc03g025870 Solyc03g031700 Solyc03g033580 Solyc03g059170 Solyc03g059180 Solyc03g081240 Solyc03g082430 Solyc03g093690 Solyc03g110860 Solyc03g110960 Solyc03g111330 Solyc03g112995 Solyc03g113720 Solyc03g114450 Solyc03g114470 Solyc03g114720 Solyc03g115540 Solyc03g116070 Solyc03g116100 Solyc03g116730 Solyc03g117070 Solyc03g118740 Solyc03g119540 Solyc03g119730 Solyc03g120380 Solyc03g120450 Solyc04g005120 Solyc04g007210 Solyc04g007280 Solyc04g009020 Solyc04g009440 Solyc04g014690 Solyc04g049670 Solyc04g051700 Solyc04g055110 Solyc04g055170 Solyc04g071990 Solyc04g072220 Solyc04g072900 Solyc04g074180 Solyc04g078820 Solyc04g078880 Solyc04g080160 Solyc04g080500 Solyc04g080970 Solyc04g081020 Solyc04g081430 Solyc04g082810 Solyc04g083010 Solyc05g006420 Solyc05g006740 Solyc05g007210 Solyc05g007460 Solyc05g007480 Solyc05g007830 Solyc05g009310 Solyc05g009710 Solyc05g014130 Solyc05g031600 Solyc05g050930 Solyc05g053410 Solyc05g053530 Solyc05g055020 Solyc06g005560 Solyc06g008030 Solyc06g030490 Solyc06g030590 Solyc06g034020 Solyc06g034370 Solyc06g035530 Solyc06g050110 Solyc06g051660 Solyc06g051680 Solyc06g060340 Solyc06g063280 Solyc06g066020 Solyc06g066570 Solyc06g066820 Solyc06g069370 Solyc06g069600 Solyc06g071960 Solyc06g072040 Solyc06g072300 Solyc06g072320 Solyc06g073150 Solyc06g073180 Solyc06g076030 Solyc07g017750 Solyc07g038160 Solyc07g043270 Solyc07g043580 Solyc07g045480 Solyc07g047790 Solyc07g047950 Solyc07g053140 Solyc07g055860 Solyc07g056360 Solyc07g056470 Solyc07g062160 Solyc07g062310 Solyc07g063120 Solyc08g005610 Solyc08g005910 Solyc08g006530 Solyc08g007560 Solyc08g014470 Solyc08g016660 Solyc08g048390 Solyc08g060840 Solyc08g061130 Solyc08g065420 Solyc08g065870 Solyc08g068120 Solyc08g074560 Solyc08g075320 Solyc08g078300 Solyc08g081840 Solyc08g081845 Solyc08g081990 Solyc09g008240 Solyc09g009105 Solyc09g063010 Solyc09g066470 Solyc09g074560 Solyc09g075080 Solyc09g082690 Solyc09g082700 Solyc09g092520 Solyc09g092600 Solyc10g005660 Solyc10g006900 Solyc10g009360 Solyc10g011690 Solyc10g011790 Solyc10g018510 Solyc10g044670 Solyc10g045690 Solyc10g052650 Solyc10g054070 Solyc10g054760 Solyc10g054910 Solyc10g079880 Solyc10g080500 Solyc10g081170 Solyc10g081340 Solyc10g081470 Solyc10g085030 Solyc10g085040 Solyc10g086000 Solyc10g086560 Solyc11g005190 Solyc11g005260 Solyc11g011260 Solyc11g011980 Solyc11g017300 Solyc11g045250 Solyc11g062430 Solyc11g070100 Solyc11g072310 Solyc12g005420 Solyc12g005660 Solyc12g005950 Solyc12g006140 Solyc12g007280 Solyc12g008830 Solyc12g009470 Solyc12g013710 Solyc12g013840 Solyc12g014340 Solyc12g036470 Solyc12g056130 Solyc12g056650 Solyc12g056980 Solyc12g057040 Solyc12g070100 Solyc12g089240 Solyc12g095900 Solyc12g096500 Solyc12g099390
GO:0009640	biological_process:photomorphogenesis	Solyc01g005030 Solyc01g005840 Solyc01g008840 Solyc01g010860 Solyc01g056340 Solyc01g059870 Solyc01g068580 Solyc01g079870 Solyc01g090290 Solyc01g090790 Solyc01g091650 Solyc01g095580 Solyc01g102300 Solyc01g104600 Solyc01g106810 Solyc01g109780 Solyc01g110020 Solyc01g110180 Solyc01g110370 Solyc01g111140 Solyc02g005200 Solyc02g021470 Solyc02g021650 Solyc02g062400 Solyc02g064690 Solyc02g064770 Solyc02g078210 Solyc02g079400 Solyc02g079430 Solyc02g084420 Solyc02g084680 Solyc02g087860 Solyc02g087870 Solyc02g089260 Solyc02g092490 Solyc02g092770 Solyc02g093920 Solyc03g059170 Solyc03g059180 Solyc03g081240 Solyc03g110860 Solyc03g111330 Solyc03g112995 Solyc03g114450 Solyc03g114470 Solyc03g115540 Solyc03g116070 Solyc03g116100 Solyc03g117070 Solyc03g118740 Solyc03g119730 Solyc03g120380 Solyc04g005120 Solyc04g009440 Solyc04g051700 Solyc04g074180 Solyc04g080160 Solyc04g080970 Solyc04g081020 Solyc04g081430 Solyc04g082810 Solyc05g006740 Solyc05g007210 Solyc05g007460 Solyc05g014130 Solyc05g053410 Solyc06g008030 Solyc06g030590 Solyc06g063280 Solyc06g066570 Solyc06g069600 Solyc06g072040 Solyc06g072320 Solyc06g073150 Solyc06g073180 Solyc06g076030 Solyc07g043580 Solyc07g047790 Solyc07g047950 Solyc07g053140 Solyc07g062160 Solyc07g063120 Solyc08g006530 Solyc08g007560 Solyc08g014470 Solyc08g048390 Solyc08g061130 Solyc08g065420 Solyc08g068120 Solyc08g081990 Solyc09g008240 Solyc09g063010 Solyc09g075080 Solyc10g005660 Solyc10g006900 Solyc10g011690 Solyc10g018510 Solyc10g044670 Solyc10g052650 Solyc10g054070 Solyc10g054910 Solyc10g079880 Solyc10g081170 Solyc10g081470 Solyc10g086560 Solyc11g005190 Solyc11g011980 Solyc11g017300 Solyc11g045250 Solyc11g062430 Solyc12g005420 Solyc12g005660 Solyc12g005950 Solyc12g007280 Solyc12g013710 Solyc12g013840 Solyc12g057040 Solyc12g089240 Solyc12g096500
GO:0009641	biological_process:shade_avoidance	Solyc01g017610 Solyc01g102300 Solyc01g110180 Solyc01g110570 Solyc03g114720 Solyc03g119540 Solyc03g120450 Solyc04g007210 Solyc04g007280 Solyc04g055110 Solyc04g074180 Solyc04g081020 Solyc05g009310 Solyc05g031600 Solyc06g034370 Solyc06g069370 Solyc06g073180 Solyc07g056360 Solyc07g062160 Solyc08g078300 Solyc09g092600 Solyc12g005420 Solyc12g005950 Solyc12g036470 Solyc12g057040 Solyc12g089240
GO:0009642	biological_process:response_to_light_intensity	Solyc01g005520 Solyc01g009990 Solyc01g010350 Solyc01g028900 Solyc01g059870 Solyc01g066520 Solyc01g067740 Solyc01g068580 Solyc01g079390 Solyc01g080840 Solyc01g091650 Solyc01g095140 Solyc01g095150 Solyc01g095250 Solyc01g095260 Solyc01g095310 Solyc01g097860 Solyc01g099870 Solyc01g103920 Solyc01g107660 Solyc01g108280 Solyc01g110570 Solyc02g062100 Solyc02g063220 Solyc02g065400 Solyc02g070000 Solyc02g070530 Solyc02g077590 Solyc02g081170 Solyc02g082760 Solyc02g083690 Solyc02g085730 Solyc02g087400 Solyc02g088190 Solyc02g089160 Solyc02g090030 Solyc02g091410 Solyc02g092920 Solyc03g007330 Solyc03g043660 Solyc03g062890 Solyc03g063350 Solyc03g083310 Solyc03g095180 Solyc03g111630 Solyc03g111640 Solyc03g112070 Solyc03g114640 Solyc03g115900 Solyc03g116100 Solyc03g116730 Solyc03g117460 Solyc03g118420 Solyc03g118810 Solyc03g122340 Solyc04g005120 Solyc04g005610 Solyc04g009710 Solyc04g017690 Solyc04g051490 Solyc04g051510 Solyc04g053130 Solyc04g054190 Solyc04g056350 Solyc04g056540 Solyc04g063350 Solyc04g071930 Solyc04g072130 Solyc04g074180 Solyc04g076950 Solyc04g077980 Solyc04g078090 Solyc04g078880 Solyc04g078920 Solyc04g082250 Solyc04g082350 Solyc04g082460 Solyc04g083010 Solyc05g006110 Solyc05g025510 Solyc05g045670 Solyc05g050130 Solyc05g051010 Solyc05g053410 Solyc05g054650 Solyc05g055280 Solyc05g055470 Solyc05g056050 Solyc05g056300 Solyc06g005940 Solyc06g007180 Solyc06g009140 Solyc06g034120 Solyc06g048410 Solyc06g059840 Solyc06g059850 Solyc06g060100 Solyc06g060290 Solyc06g060340 Solyc06g060810 Solyc06g074530 Solyc06g076670 Solyc07g005510 Solyc07g008140 Solyc07g022900 Solyc07g038160 Solyc07g043580 Solyc07g044850 Solyc07g054290 Solyc07g055320 Solyc07g056160 Solyc07g063600 Solyc08g005910 Solyc08g007560 Solyc08g014340 Solyc08g061220 Solyc08g061260 Solyc08g068570 Solyc08g074720 Solyc08g075690 Solyc08g078190 Solyc08g078340 Solyc08g078660 Solyc08g081750 Solyc08g082700 Solyc09g011010 Solyc09g072830 Solyc09g075210 Solyc09g082450 Solyc09g082690 Solyc09g082700 Solyc09g090100 Solyc09g090570 Solyc09g090980 Solyc10g005550 Solyc10g005870 Solyc10g006230 Solyc10g006900 Solyc10g011900 Solyc10g044520 Solyc10g044670 Solyc10g049890 Solyc10g075160 Solyc10g077010 Solyc10g078550 Solyc10g079820 Solyc10g080500 Solyc10g081490 Solyc10g084610 Solyc10g086330 Solyc10g086560 Solyc11g006910 Solyc11g011720 Solyc11g011990 Solyc11g040140 Solyc11g044250 Solyc11g066390 Solyc11g066890 Solyc11g068430 Solyc11g072240 Solyc11g073120 Solyc12g005180 Solyc12g005950 Solyc12g006140 Solyc12g008830 Solyc12g010320 Solyc12g011280 Solyc12g013710 Solyc12g021170 Solyc12g021280 Solyc12g055890 Solyc12g056620 Solyc12g057040 Solyc12g094620 Solyc12g096020 Solyc12g096920 Solyc12g099990
GO:0009643	biological_process:photosynthetic_acclimation	Solyc01g010350 Solyc01g097860 Solyc01g103920 Solyc03g112070 Solyc05g045670 Solyc05g054650 Solyc08g014340 Solyc08g081750 Solyc10g044520 Solyc10g049890 Solyc10g075160 Solyc11g044250 Solyc12g021280
GO:0009644	biological_process:response_to_high_light_intensity	Solyc01g005520 Solyc01g068580 Solyc01g095140 Solyc01g095150 Solyc01g103920 Solyc01g107660 Solyc02g062100 Solyc02g065400 Solyc02g070530 Solyc02g081170 Solyc02g083690 Solyc02g087400 Solyc02g088190 Solyc02g090030 Solyc02g091410 Solyc03g007330 Solyc03g043660 Solyc03g062890 Solyc03g063350 Solyc03g115900 Solyc03g116100 Solyc03g116730 Solyc03g122340 Solyc04g009710 Solyc04g017690 Solyc04g051490 Solyc04g053130 Solyc04g054190 Solyc04g056350 Solyc04g056540 Solyc04g074180 Solyc04g077980 Solyc04g082250 Solyc04g083010 Solyc05g055280 Solyc05g055470 Solyc05g056050 Solyc06g005940 Solyc06g034120 Solyc06g060290 Solyc06g060340 Solyc06g076670 Solyc07g005510 Solyc07g022900 Solyc07g055320 Solyc07g063600 Solyc08g005910 Solyc08g068570 Solyc08g078190 Solyc08g078660 Solyc09g011010 Solyc09g072830 Solyc09g082450 Solyc09g082690 Solyc09g082700 Solyc09g090570 Solyc10g005870 Solyc10g006230 Solyc10g011900 Solyc10g044520 Solyc10g075160 Solyc10g079820 Solyc10g080500 Solyc10g084610 Solyc10g086330 Solyc11g006910 Solyc11g011990 Solyc11g068430 Solyc12g005180 Solyc12g006140 Solyc12g010320 Solyc12g011280 Solyc12g057040 Solyc12g096020
GO:0009645	biological_process:response_to_low_light_intensity_stimulus	Solyc01g059870 Solyc01g110570 Solyc03g115900 Solyc04g074180 Solyc05g053410 Solyc05g056050 Solyc06g060810 Solyc06g074530 Solyc07g022900 Solyc07g043580 Solyc08g061220 Solyc08g061260 Solyc09g090100 Solyc10g006230 Solyc11g040140 Solyc11g066890 Solyc12g006140 Solyc12g011280 Solyc12g057040
GO:0009646	biological_process:response_to_absence_of_light	Solyc01g028900 Solyc01g066520 Solyc01g079390 Solyc01g080840 Solyc01g091650 Solyc01g099870 Solyc01g108280 Solyc02g063220 Solyc02g070000 Solyc02g077590 Solyc02g082760 Solyc02g085730 Solyc02g089160 Solyc03g083310 Solyc03g111630 Solyc03g111640 Solyc03g117460 Solyc03g118810 Solyc04g005610 Solyc04g051510 Solyc04g063350 Solyc04g072130 Solyc04g074180 Solyc04g076950 Solyc04g078090 Solyc04g078880 Solyc04g078920 Solyc04g082350 Solyc04g082460 Solyc05g025510 Solyc05g051010 Solyc06g007180 Solyc06g009140 Solyc06g059840 Solyc06g059850 Solyc06g060100 Solyc07g008140 Solyc07g038160 Solyc07g044850 Solyc07g056160 Solyc08g007560 Solyc08g074720 Solyc08g075690 Solyc08g078340 Solyc08g082700 Solyc09g075210 Solyc09g090100 Solyc09g090980 Solyc10g005550 Solyc10g006900 Solyc10g077010 Solyc10g078550 Solyc10g081490 Solyc10g086560 Solyc11g011720 Solyc11g072240 Solyc11g073120 Solyc12g005950 Solyc12g008830 Solyc12g013710 Solyc12g021170 Solyc12g055890 Solyc12g057040 Solyc12g094620 Solyc12g096920 Solyc12g099990
GO:0009647	biological_process:skotomorphogenesis	Solyc02g089160 Solyc04g051510 Solyc07g056160 Solyc08g007560 Solyc08g082700 Solyc10g006900 Solyc12g005950 Solyc12g013710
GO:0009648	biological_process:photoperiodism	Solyc01g006120 Solyc01g008120 Solyc01g059870 Solyc01g079390 Solyc01g079870 Solyc01g081500 Solyc01g086720 Solyc01g087990 Solyc01g088740 Solyc01g093980 Solyc01g095990 Solyc01g098460 Solyc01g099360 Solyc01g099790 Solyc01g102980 Solyc01g106250 Solyc01g110020 Solyc02g021470 Solyc02g061990 Solyc02g063450 Solyc02g064700 Solyc02g067230 Solyc02g069740 Solyc02g077450 Solyc02g078520 Solyc02g082760 Solyc02g083520 Solyc02g085730 Solyc02g086750 Solyc02g089520 Solyc02g089540 Solyc02g091550 Solyc02g091650 Solyc02g092910 Solyc02g093340 Solyc02g094460 Solyc03g006880 Solyc03g044380 Solyc03g046360 Solyc03g059310 Solyc03g063100 Solyc03g063200 Solyc03g077920 Solyc03g083240 Solyc03g083350 Solyc03g093640 Solyc03g096760 Solyc03g096770 Solyc03g096780 Solyc03g097610 Solyc03g110860 Solyc03g111590 Solyc03g115940 Solyc03g117120 Solyc03g118810 Solyc03g119240 Solyc03g121240 Solyc04g005050 Solyc04g005120 Solyc04g007280 Solyc04g008610 Solyc04g008760 Solyc04g009990 Solyc04g014540 Solyc04g028580 Solyc04g049670 Solyc04g049770 Solyc04g054150 Solyc04g054170 Solyc04g058190 Solyc04g071990 Solyc04g074180 Solyc04g077290 Solyc04g078400 Solyc04g078880 Solyc04g080130 Solyc04g082470 Solyc05g009790 Solyc05g014760 Solyc05g015720 Solyc05g018390 Solyc05g020020 Solyc05g042030 Solyc05g046040 Solyc05g050590 Solyc05g050680 Solyc05g051460 Solyc05g053410 Solyc05g053700 Solyc05g055160 Solyc05g055480 Solyc05g056490 Solyc06g008010 Solyc06g009140 Solyc06g035530 Solyc06g050110 Solyc06g051660 Solyc06g051680 Solyc06g060410 Solyc06g062480 Solyc06g063010 Solyc06g069760 Solyc06g071140 Solyc06g072040 Solyc06g072990 Solyc06g073180 Solyc06g074170 Solyc06g076960 Solyc06g082710 Solyc06g083420 Solyc06g083600 Solyc07g008490 Solyc07g017750 Solyc07g018270 Solyc07g038160 Solyc07g041340 Solyc07g045180 Solyc07g049210 Solyc07g053570 Solyc07g056140 Solyc07g062140 Solyc07g064260 Solyc07g065090 Solyc08g005270 Solyc08g007110 Solyc08g007430 Solyc08g065870 Solyc08g074720 Solyc08g081280 Solyc08g082480 Solyc08g082980 Solyc09g007340 Solyc09g009105 Solyc09g011340 Solyc09g011840 Solyc09g014480 Solyc09g014590 Solyc09g018170 Solyc09g031930 Solyc09g031940 Solyc09g060080 Solyc09g074360 Solyc09g075080 Solyc09g075210 Solyc09g076000 Solyc09g089620 Solyc09g090100 Solyc09g098260 Solyc10g005080 Solyc10g005530 Solyc10g008880 Solyc10g011690 Solyc10g024470 Solyc10g044450 Solyc10g045690 Solyc10g074870 Solyc10g074880 Solyc10g078750 Solyc10g079050 Solyc10g080480 Solyc10g080700 Solyc10g081320 Solyc10g083640 Solyc10g084370 Solyc10g086000 Solyc11g013010 Solyc11g013520 Solyc11g017040 Solyc11g017220 Solyc11g028200 Solyc11g056650 Solyc11g066040 Solyc11g067140 Solyc11g070100 Solyc11g072310 Solyc12g005950 Solyc12g006120 Solyc12g006240 Solyc12g006800 Solyc12g008370 Solyc12g008830 Solyc12g009470 Solyc12g011120 Solyc12g035360 Solyc12g037980 Solyc12g042910 Solyc12g049290 Solyc12g056650 Solyc12g057040 Solyc12g087830 Solyc12g095900 Solyc12g096500 Solyc12g100140 Solyc12g100310
GO:0009649	biological_process:entrainment_of_circadian_clock	Solyc01g059870 Solyc01g097330 Solyc01g105120 Solyc04g009050 Solyc04g074180 Solyc04g076410 Solyc04g082470 Solyc05g039915 Solyc05g053410 Solyc06g051660 Solyc06g051680 Solyc06g076960 Solyc07g017750 Solyc07g041340 Solyc09g090100 Solyc11g028200 Solyc12g005950 Solyc12g042910 Solyc12g049290 Solyc12g057040 Solyc12g087990
GO:0009650	biological_process:UV_protection	Solyc01g034150 Solyc01g086920 Solyc01g091820 Solyc03g025900 Solyc04g079980 Solyc06g070980 Solyc08g079530 Solyc11g056680 Solyc12g010910 Solyc12g089040
GO:0009651	biological_process:response_to_salt_stress	Solyc01g005020 Solyc01g005090 Solyc01g008830 Solyc01g008850 Solyc01g009000 Solyc01g009060 Solyc01g009170 Solyc01g009860 Solyc01g009990 Solyc01g010270 Solyc01g010290 Solyc01g011430 Solyc01g020520 Solyc01g049910 Solyc01g057910 Solyc01g058670 Solyc01g058720 Solyc01g067710 Solyc01g067730 Solyc01g067740 Solyc01g068050 Solyc01g079170 Solyc01g079620 Solyc01g079690 Solyc01g081440 Solyc01g088400 Solyc01g088430 Solyc01g090190 Solyc01g091030 Solyc01g091650 Solyc01g094030 Solyc01g094960 Solyc01g095040 Solyc01g095250 Solyc01g095260 Solyc01g095310 Solyc01g095740 Solyc01g095990 Solyc01g096320 Solyc01g096340 Solyc01g096810 Solyc01g097510 Solyc01g097550 Solyc01g098190 Solyc01g098350 Solyc01g098560 Solyc01g098950 Solyc01g099100 Solyc01g099400 Solyc01g100140 Solyc01g100800 Solyc01g101000 Solyc01g102290 Solyc01g102580 Solyc01g102960 Solyc01g103430 Solyc01g103940 Solyc01g104530 Solyc01g104650 Solyc01g106620 Solyc01g107700 Solyc01g107750 Solyc01g108080 Solyc01g108280 Solyc01g108650 Solyc01g109520 Solyc01g109550 Solyc01g110110 Solyc01g110120 Solyc01g110560 Solyc01g110570 Solyc01g110580 Solyc01g110590 Solyc01g110620 Solyc01g110630 Solyc01g110670 Solyc01g110680 Solyc01g110710 Solyc01g110770 Solyc01g110800 Solyc01g110830 Solyc01g110920 Solyc01g111580 Solyc01g112250 Solyc02g021430 Solyc02g023970 Solyc02g038819 Solyc02g061810 Solyc02g062100 Solyc02g062230 Solyc02g062550 Solyc02g062590 Solyc02g062640 Solyc02g063075 Solyc02g065765 Solyc02g068640 Solyc02g069710 Solyc02g071130 Solyc02g072180 Solyc02g077450 Solyc02g077780 Solyc02g078140 Solyc02g078550 Solyc02g078800 Solyc02g079150 Solyc02g079760 Solyc02g080410 Solyc02g080630 Solyc02g081060 Solyc02g082750 Solyc02g083150 Solyc02g083690 Solyc02g083710 Solyc02g083800 Solyc02g084010 Solyc02g084900 Solyc02g084980 Solyc02g085730 Solyc02g086870 Solyc02g086930 Solyc02g087290 Solyc02g087540 Solyc02g088180 Solyc02g088790 Solyc02g088910 Solyc02g089065 Solyc02g089120 Solyc02g090390 Solyc02g090970 Solyc02g091340 Solyc02g091830 Solyc02g092460 Solyc02g092930 Solyc02g093000 Solyc02g093490 Solyc02g093600 Solyc02g093880 Solyc02g093940 Solyc02g094470 Solyc03g005680 Solyc03g006043 Solyc03g006047 Solyc03g006640 Solyc03g007050 Solyc03g007370 Solyc03g013450 Solyc03g019720 Solyc03g019760 Solyc03g019780 Solyc03g020020 Solyc03g025810 Solyc03g025850 Solyc03g026190 Solyc03g026270 Solyc03g031590 Solyc03g033470 Solyc03g033500 Solyc03g059490 Solyc03g062890 Solyc03g063350 Solyc03g065250 Solyc03g071560 Solyc03g082510 Solyc03g082520 Solyc03g082530 Solyc03g083310 Solyc03g083320 Solyc03g083960 Solyc03g093240 Solyc03g093690 Solyc03g094010 Solyc03g094175 Solyc03g094177 Solyc03g095973 Solyc03g095977 Solyc03g096030 Solyc03g096460 Solyc03g096540 Solyc03g096545 Solyc03g096630 Solyc03g096730 Solyc03g096760 Solyc03g096770 Solyc03g096780 Solyc03g097420 Solyc03g097510 Solyc03g097840 Solyc03g097920 Solyc03g111010 Solyc03g111630 Solyc03g111640 Solyc03g111710 Solyc03g111830 Solyc03g112410 Solyc03g112880 Solyc03g113800 Solyc03g113910 Solyc03g113930 Solyc03g114360 Solyc03g114970 Solyc03g115830 Solyc03g116030 Solyc03g116350 Solyc03g116890 Solyc03g117460 Solyc03g117480 Solyc03g117720 Solyc03g117800 Solyc03g117950 Solyc03g118010 Solyc03g118020 Solyc03g118420 Solyc03g118670 Solyc03g118720 Solyc03g120980 Solyc03g121100 Solyc03g122260 Solyc03g122310 Solyc03g123540 Solyc03g123550 Solyc03g123980 Solyc04g005050 Solyc04g005160 Solyc04g005410 Solyc04g005480 Solyc04g005710 Solyc04g007500 Solyc04g007610 Solyc04g008380 Solyc04g008680 Solyc04g008870 Solyc04g009440 Solyc04g012160 Solyc04g014480 Solyc04g014560 Solyc04g015350 Solyc04g015520 Solyc04g015570 Solyc04g016260 Solyc04g026200 Solyc04g049920 Solyc04g049960 Solyc04g050730 Solyc04g054840 Solyc04g054930 Solyc04g054980 Solyc04g055170 Solyc04g055200 Solyc04g056460 Solyc04g056490 Solyc04g064710 Solyc04g071510 Solyc04g072038 Solyc04g072250 Solyc04g072900 Solyc04g072920 Solyc04g074520 Solyc04g074940 Solyc04g076020 Solyc04g076210 Solyc04g076410 Solyc04g076810 Solyc04g076970 Solyc04g077610 Solyc04g077920 Solyc04g077980 Solyc04g078820 Solyc04g078840 Solyc04g079820 Solyc04g081250 Solyc04g081270 Solyc04g081570 Solyc04g081910 Solyc04g082600 Solyc05g005630 Solyc05g006740 Solyc05g007160 Solyc05g007300 Solyc05g008050 Solyc05g009130 Solyc05g010260 Solyc05g012160 Solyc05g012210 Solyc05g012310 Solyc05g012325 Solyc05g012500 Solyc05g012570 Solyc05g014200 Solyc05g014470 Solyc05g014760 Solyc05g015610 Solyc05g016690 Solyc05g046320 Solyc05g047600 Solyc05g047690 Solyc05g050130 Solyc05g050590 Solyc05g051510 Solyc05g051875 Solyc05g051880 Solyc05g052100 Solyc05g052760 Solyc05g052960 Solyc05g053040 Solyc05g053540 Solyc05g053740 Solyc05g053780 Solyc05g053860 Solyc05g054240 Solyc05g054650 Solyc05g054830 Solyc05g054890 Solyc05g055160 Solyc05g055420 Solyc05g056430 Solyc05g056440 Solyc05g056490 Solyc05g056550 Solyc06g005170 Solyc06g006110 Solyc06g009140 Solyc06g009390 Solyc06g019170 Solyc06g033860 Solyc06g034020 Solyc06g035920 Solyc06g036440 Solyc06g050520 Solyc06g051270 Solyc06g051570 Solyc06g053310 Solyc06g053610 Solyc06g054510 Solyc06g060230 Solyc06g060250 Solyc06g060600 Solyc06g061210 Solyc06g062370 Solyc06g062380 Solyc06g062390 Solyc06g062980 Solyc06g065060 Solyc06g065440 Solyc06g065690 Solyc06g065950 Solyc06g066370 Solyc06g068980 Solyc06g069710 Solyc06g069780 Solyc06g071000 Solyc06g071100 Solyc06g071680 Solyc06g071820 Solyc06g071830 Solyc06g071920 Solyc06g072120 Solyc06g072510 Solyc06g072650 Solyc06g072680 Solyc06g072990 Solyc06g073180 Solyc06g073720 Solyc06g073730 Solyc06g073990 Solyc06g074170 Solyc06g074250 Solyc06g074390 Solyc06g074950 Solyc06g075490 Solyc06g076520 Solyc06g076540 Solyc06g076560 Solyc06g076570 Solyc06g081980 Solyc06g082000 Solyc06g083150 Solyc06g083430 Solyc06g083460 Solyc06g084250 Solyc06g084320 Solyc07g005100 Solyc07g005150 Solyc07g005180 Solyc07g005440 Solyc07g005450 Solyc07g005460 Solyc07g007380 Solyc07g007800 Solyc07g014620 Solyc07g014680 Solyc07g014690 Solyc07g040710 Solyc07g040740 Solyc07g041190 Solyc07g042270 Solyc07g042470 Solyc07g043310 Solyc07g044760 Solyc07g045030 Solyc07g045190 Solyc07g045610 Solyc07g047770 Solyc07g047790 Solyc07g047900 Solyc07g047920 Solyc07g052530 Solyc07g052540 Solyc07g053720 Solyc07g053740 Solyc07g054220 Solyc07g054450 Solyc07g055090 Solyc07g055200 Solyc07g055550 Solyc07g055720 Solyc07g056570 Solyc07g056580 Solyc07g062170 Solyc07g062580 Solyc07g062700 Solyc07g062940 Solyc07g065490 Solyc07g065620 Solyc07g065840 Solyc07g065930 Solyc07g066480 Solyc07g066560 Solyc08g005050 Solyc08g005270 Solyc08g005960 Solyc08g006010 Solyc08g006330 Solyc08g006350 Solyc08g008045 Solyc08g008130 Solyc08g008170 Solyc08g014420 Solyc08g014440 Solyc08g014610 Solyc08g042050 Solyc08g043170 Solyc08g044260 Solyc08g044380 Solyc08g048450 Solyc08g061100 Solyc08g062340 Solyc08g062437 Solyc08g062450 Solyc08g065330 Solyc08g066800 Solyc08g067310 Solyc08g067510 Solyc08g068150 Solyc08g068570 Solyc08g074720 Solyc08g074960 Solyc08g076930 Solyc08g077740 Solyc08g077770 Solyc08g078900 Solyc08g079060 Solyc08g079080 Solyc08g079130 Solyc08g079140 Solyc08g080920 Solyc08g081090 Solyc08g082180 Solyc08g082540 Solyc09g005260 Solyc09g005610 Solyc09g007300 Solyc09g007870 Solyc09g007970 Solyc09g008170 Solyc09g009030 Solyc09g009490 Solyc09g009980 Solyc09g010640 Solyc09g010770 Solyc09g010820 Solyc09g011030 Solyc09g011240 Solyc09g011470 Solyc09g011710 Solyc09g011750 Solyc09g011990 Solyc09g012000 Solyc09g014990 Solyc09g015000 Solyc09g015020 Solyc09g018280 Solyc09g059210 Solyc09g061290 Solyc09g064440 Solyc09g064820 Solyc09g065210 Solyc09g065700 Solyc09g072980 Solyc09g074510 Solyc09g074910 Solyc09g075200 Solyc09g075210 Solyc09g075550 Solyc09g075820 Solyc09g082370 Solyc09g090430 Solyc09g090470 Solyc09g090590 Solyc09g090980 Solyc09g091440 Solyc09g092120 Solyc09g092320 Solyc10g005100 Solyc10g005180 Solyc10g005360 Solyc10g005480 Solyc10g005950 Solyc10g006000 Solyc10g007220 Solyc10g007230 Solyc10g007240 Solyc10g007420 Solyc10g007430 Solyc10g008880 Solyc10g012170 Solyc10g017540 Solyc10g018340 Solyc10g044690 Solyc10g051373 Solyc10g052540 Solyc10g052550 Solyc10g052560 Solyc10g052580 Solyc10g052590 Solyc10g054440 Solyc10g054720 Solyc10g054750 Solyc10g054760 Solyc10g054770 Solyc10g055250 Solyc10g055550 Solyc10g055760 Solyc10g074930 Solyc10g077130 Solyc10g078300 Solyc10g078380 Solyc10g079130 Solyc10g080200 Solyc10g081470 Solyc10g083150 Solyc10g083240 Solyc10g083320 Solyc10g085130 Solyc10g085290 Solyc10g086370 Solyc10g086420 Solyc10g086560 Solyc10g086680 Solyc11g005130 Solyc11g006650 Solyc11g007770 Solyc11g008210 Solyc11g010190 Solyc11g011050 Solyc11g011260 Solyc11g011460 Solyc11g011710 Solyc11g012020 Solyc11g013260 Solyc11g017140 Solyc11g017220 Solyc11g020330 Solyc11g044540 Solyc11g065220 Solyc11g065350 Solyc11g065360 Solyc11g066390 Solyc11g067190 Solyc11g069040 Solyc11g071250 Solyc11g072070 Solyc12g006450 Solyc12g006470 Solyc12g006700 Solyc12g006850 Solyc12g008360 Solyc12g008370 Solyc12g008970 Solyc12g009020 Solyc12g009280 Solyc12g009680 Solyc12g010320 Solyc12g010370 Solyc12g010755 Solyc12g011330 Solyc12g014010 Solyc12g014110 Solyc12g014460 Solyc12g015640 Solyc12g019420 Solyc12g040570 Solyc12g042210 Solyc12g042830 Solyc12g043020 Solyc12g056120 Solyc12g056270 Solyc12g056590 Solyc12g056980 Solyc12g062870 Solyc12g063050 Solyc12g087990 Solyc12g088370 Solyc12g096930 Solyc12g098810 Solyc12g098910 Solyc12g099340 Solyc12g099390 Solyc12g099560 Solyc12g100270
GO:0009652	biological_process:thigmotropism	Solyc02g092950 Solyc03g116370 Solyc04g071160 Solyc08g076160 Solyc10g077010 Solyc11g072240 Solyc12g099990
GO:0009653	biological_process:anatomical_structure_morphogenesis	Solyc00g044350 Solyc01g005590 Solyc01g005660 Solyc01g006040 Solyc01g006370 Solyc01g007870 Solyc01g008370 Solyc01g008440 Solyc01g008740 Solyc01g008770 Solyc01g009720 Solyc01g009880 Solyc01g010240 Solyc01g010270 Solyc01g010890 Solyc01g010900 Solyc01g014490 Solyc01g014910 Solyc01g014960 Solyc01g016413 Solyc01g017610 Solyc01g020170 Solyc01g056720 Solyc01g057300 Solyc01g060040 Solyc01g060420 Solyc01g065530 Solyc01g066310 Solyc01g066820 Solyc01g067390 Solyc01g067500 Solyc01g067540 Solyc01g067900 Solyc01g067930 Solyc01g068080 Solyc01g068200 Solyc01g073750 Solyc01g079390 Solyc01g079520 Solyc01g079690 Solyc01g079720 Solyc01g080050 Solyc01g080150 Solyc01g080770 Solyc01g080840 Solyc01g080850 Solyc01g080900 Solyc01g081010 Solyc01g081290 Solyc01g081500 Solyc01g081630 Solyc01g086740 Solyc01g086750 Solyc01g087490 Solyc01g087540 Solyc01g087550 Solyc01g087650 Solyc01g087870 Solyc01g088160 Solyc01g088400 Solyc01g088430 Solyc01g090450 Solyc01g090660 Solyc01g090950 Solyc01g091010 Solyc01g091420 Solyc01g091490 Solyc01g091630 Solyc01g091880 Solyc01g093960 Solyc01g093980 Solyc01g094610 Solyc01g094790 Solyc01g094800 Solyc01g095040 Solyc01g095280 Solyc01g095640 Solyc01g095970 Solyc01g096260 Solyc01g096780 Solyc01g096840 Solyc01g097120 Solyc01g098090 Solyc01g098170 Solyc01g098210 Solyc01g098390 Solyc01g098920 Solyc01g099380 Solyc01g099670 Solyc01g099770 Solyc01g099780 Solyc01g099860 Solyc01g100050 Solyc01g100490 Solyc01g100510 Solyc01g100750 Solyc01g100760 Solyc01g100770 Solyc01g101000 Solyc01g102580 Solyc01g102750 Solyc01g102810 Solyc01g104490 Solyc01g104870 Solyc01g105690 Solyc01g106020 Solyc01g106580 Solyc01g107950 Solyc01g107960 Solyc01g107970 Solyc01g108300 Solyc01g109110 Solyc01g109180 Solyc01g109410 Solyc01g109460 Solyc01g109560 Solyc01g109580 Solyc01g109700 Solyc01g109895 Solyc01g109950 Solyc01g110520 Solyc01g110570 Solyc01g111070 Solyc01g111270 Solyc01g111310 Solyc01g111530 Solyc01g111560 Solyc01g111930 Solyc01g150176 Solyc02g014310 Solyc02g021350 Solyc02g021360 Solyc02g021420 Solyc02g021590 Solyc02g022870 Solyc02g024070 Solyc02g030170 Solyc02g032850 Solyc02g038815 Solyc02g038819 Solyc02g050200 Solyc02g050210 Solyc02g062020 Solyc02g062760 Solyc02g062860 Solyc02g062870 Solyc02g063180 Solyc02g063290 Solyc02g064690 Solyc02g064750 Solyc02g065040 Solyc02g065150 Solyc02g065560 Solyc02g066980 Solyc02g067100 Solyc02g067190 Solyc02g067510 Solyc02g067980 Solyc02g068200 Solyc02g068340 Solyc02g068400 Solyc02g068720 Solyc02g069720 Solyc02g069970 Solyc02g070030 Solyc02g070260 Solyc02g070400 Solyc02g070640 Solyc02g070650 Solyc02g072000 Solyc02g072300 Solyc02g076660 Solyc02g077090 Solyc02g077250 Solyc02g077390 Solyc02g077400 Solyc02g077630 Solyc02g077960 Solyc02g078230 Solyc02g078250 Solyc02g078520 Solyc02g078780 Solyc02g078800 Solyc02g079415 Solyc02g080230 Solyc02g080540 Solyc02g081010 Solyc02g081120 Solyc02g081610 Solyc02g082450 Solyc02g082670 Solyc02g082710 Solyc02g082750 Solyc02g083580 Solyc02g083710 Solyc02g083800 Solyc02g083950 Solyc02g084210 Solyc02g084630 Solyc02g084690 Solyc02g084760 Solyc02g085190 Solyc02g085360 Solyc02g085870 Solyc02g086430 Solyc02g086840 Solyc02g086870 Solyc02g086910 Solyc02g086930 Solyc02g087860 Solyc02g087870 Solyc02g088100 Solyc02g088160 Solyc02g088180 Solyc02g088190 Solyc02g088630 Solyc02g088710 Solyc02g089020 Solyc02g089030 Solyc02g089050 Solyc02g089065 Solyc02g089210 Solyc02g089260 Solyc02g089370 Solyc02g089390 Solyc02g089830 Solyc02g089940 Solyc02g090160 Solyc02g090400 Solyc02g090590 Solyc02g090600 Solyc02g090610 Solyc02g090680 Solyc02g090950 Solyc02g090970 Solyc02g091110 Solyc02g091240 Solyc02g091340 Solyc02g091440 Solyc02g091840 Solyc02g091860 Solyc02g091910 Solyc02g092000 Solyc02g092050 Solyc02g092490 Solyc02g092550 Solyc02g092980 Solyc02g093150 Solyc02g093300 Solyc02g093360 Solyc02g093410 Solyc02g094090 Solyc02g094320 Solyc02g094370 Solyc02g094500 Solyc03g005350 Solyc03g006130 Solyc03g006880 Solyc03g007050 Solyc03g007410 Solyc03g007680 Solyc03g019760 Solyc03g019790 Solyc03g025320 Solyc03g025360 Solyc03g025490 Solyc03g025750 Solyc03g026040 Solyc03g026230 Solyc03g026270 Solyc03g031770 Solyc03g033320 Solyc03g033420 Solyc03g033470 Solyc03g033500 Solyc03g033510 Solyc03g033540 Solyc03g034320 Solyc03g043720 Solyc03g044380 Solyc03g044530 Solyc03g044560 Solyc03g044580 Solyc03g045030 Solyc03g046450 Solyc03g051960 Solyc03g053120 Solyc03g053130 Solyc03g059080 Solyc03g059250 Solyc03g059270 Solyc03g061600 Solyc03g063220 Solyc03g063350 Solyc03g063750 Solyc03g064020 Solyc03g065250 Solyc03g077910 Solyc03g078400 Solyc03g079950 Solyc03g081260 Solyc03g082920 Solyc03g083030 Solyc03g083380 Solyc03g083390 Solyc03g083590 Solyc03g083998 Solyc03g093330 Solyc03g096090 Solyc03g096300 Solyc03g096730 Solyc03g096890 Solyc03g096920 Solyc03g097030 Solyc03g097050 Solyc03g097530 Solyc03g097780 Solyc03g097800 Solyc03g098070 Solyc03g098200 Solyc03g098620 Solyc03g110910 Solyc03g111380 Solyc03g111570 Solyc03g111590 Solyc03g112170 Solyc03g112180 Solyc03g112430 Solyc03g112460 Solyc03g112750 Solyc03g112995 Solyc03g113070 Solyc03g113440 Solyc03g113520 Solyc03g113890 Solyc03g114070 Solyc03g114200 Solyc03g114500 Solyc03g114700 Solyc03g114705 Solyc03g114770 Solyc03g114830 Solyc03g114940 Solyc03g114970 Solyc03g115000 Solyc03g115150 Solyc03g115500 Solyc03g115710 Solyc03g115740 Solyc03g115750 Solyc03g115890 Solyc03g116650 Solyc03g116750 Solyc03g117360 Solyc03g117980 Solyc03g118000 Solyc03g118260 Solyc03g118270 Solyc03g118660 Solyc03g118740 Solyc03g118750 Solyc03g118770 Solyc03g118860 Solyc03g119220 Solyc03g119410 Solyc03g119490 Solyc03g119540 Solyc03g119650 Solyc03g119770 Solyc03g120440 Solyc03g120620 Solyc03g120910 Solyc03g120980 Solyc03g121060 Solyc03g121510 Solyc03g121580 Solyc03g121590 Solyc03g121790 Solyc03g121830 Solyc03g122190 Solyc03g122370 Solyc03g123400 Solyc03g123780 Solyc03g123800 Solyc04g005620 Solyc04g005660 Solyc04g005710 Solyc04g006980 Solyc04g007210 Solyc04g007690 Solyc04g008000 Solyc04g008110 Solyc04g008420 Solyc04g008640 Solyc04g008780 Solyc04g008870 Solyc04g009740 Solyc04g010330 Solyc04g011500 Solyc04g014250 Solyc04g014670 Solyc04g014760 Solyc04g015100 Solyc04g015610 Solyc04g015620 Solyc04g016430 Solyc04g016440 Solyc04g026350 Solyc04g028580 Solyc04g040180 Solyc04g040220 Solyc04g049010 Solyc04g049070 Solyc04g051510 Solyc04g054150 Solyc04g054170 Solyc04g054480 Solyc04g054830 Solyc04g054930 Solyc04g056590 Solyc04g056640 Solyc04g057880 Solyc04g063380 Solyc04g071350 Solyc04g071360 Solyc04g072010 Solyc04g072210 Solyc04g072290 Solyc04g072490 Solyc04g072725 Solyc04g072920 Solyc04g074180 Solyc04g076030 Solyc04g076140 Solyc04g076540 Solyc04g076850 Solyc04g076920 Solyc04g076950 Solyc04g077010 Solyc04g077170 Solyc04g077210 Solyc04g077680 Solyc04g077860 Solyc04g077960 Solyc04g077990 Solyc04g078250 Solyc04g078300 Solyc04g078790 Solyc04g078820 Solyc04g078920 Solyc04g079240 Solyc04g079250 Solyc04g079840 Solyc04g079980 Solyc04g080080 Solyc04g080810 Solyc04g080940 Solyc04g081000 Solyc04g081080 Solyc04g081260 Solyc04g081350 Solyc04g081430 Solyc04g081490 Solyc04g081570 Solyc04g081590 Solyc04g081870 Solyc04g082260 Solyc04g082840 Solyc05g005040 Solyc05g005090 Solyc05g005460 Solyc05g006310 Solyc05g006430 Solyc05g006650 Solyc05g006780 Solyc05g006950 Solyc05g007160 Solyc05g007180 Solyc05g007210 Solyc05g007230 Solyc05g007670 Solyc05g007790 Solyc05g007830 Solyc05g007870 Solyc05g008630 Solyc05g008670 Solyc05g008910 Solyc05g009170 Solyc05g009180 Solyc05g009230 Solyc05g009310 Solyc05g009380 Solyc05g009710 Solyc05g009770 Solyc05g009880 Solyc05g009900 Solyc05g009915 Solyc05g010590 Solyc05g010660 Solyc05g012000 Solyc05g012050 Solyc05g012160 Solyc05g012440 Solyc05g012690 Solyc05g012800 Solyc05g012840 Solyc05g013040 Solyc05g013440 Solyc05g013450 Solyc05g013540 Solyc05g013940 Solyc05g014260 Solyc05g014760 Solyc05g015210 Solyc05g015220 Solyc05g015510 Solyc05g015520 Solyc05g015750 Solyc05g015850 Solyc05g015910 Solyc05g018320 Solyc05g018500 Solyc05g023750 Solyc05g023760 Solyc05g031600 Solyc05g032780 Solyc05g045650 Solyc05g046040 Solyc05g046120 Solyc05g046130 Solyc05g047520 Solyc05g047550 Solyc05g047570 Solyc05g050490 Solyc05g051000 Solyc05g051580 Solyc05g051590 Solyc05g051880 Solyc05g052120 Solyc05g052490 Solyc05g052715 Solyc05g052840 Solyc05g052920 Solyc05g053280 Solyc05g053660 Solyc05g054110 Solyc05g054260 Solyc05g054370 Solyc05g054390 Solyc05g054490 Solyc05g054630 Solyc05g054890 Solyc05g054950 Solyc05g055020 Solyc05g056010 Solyc05g056110 Solyc05g056490 Solyc05g056510 Solyc06g005080 Solyc06g005560 Solyc06g005980 Solyc06g006100 Solyc06g007460 Solyc06g007670 Solyc06g008040 Solyc06g008210 Solyc06g008240 Solyc06g008520 Solyc06g008870 Solyc06g009280 Solyc06g010000 Solyc06g010100 Solyc06g011350 Solyc06g030470 Solyc06g035530 Solyc06g035710 Solyc06g043170 Solyc06g049050 Solyc06g050110 Solyc06g050430 Solyc06g051270 Solyc06g051750 Solyc06g051950 Solyc06g053670 Solyc06g053720 Solyc06g053780 Solyc06g053970 Solyc06g054490 Solyc06g059730 Solyc06g059960 Solyc06g059970 Solyc06g060160 Solyc06g060230 Solyc06g060380 Solyc06g060610 Solyc06g062310 Solyc06g062430 Solyc06g062500 Solyc06g062780 Solyc06g062810 Solyc06g062950 Solyc06g063270 Solyc06g064940 Solyc06g065210 Solyc06g065380 Solyc06g065620 Solyc06g065630 Solyc06g065640 Solyc06g066410 Solyc06g066800 Solyc06g066810 Solyc06g068090 Solyc06g068870 Solyc06g068950 Solyc06g069240 Solyc06g069430 Solyc06g069460 Solyc06g069580 Solyc06g069890 Solyc06g070960 Solyc06g070980 Solyc06g071160 Solyc06g071280 Solyc06g071640 Solyc06g071700 Solyc06g072250 Solyc06g072300 Solyc06g072360 Solyc06g072890 Solyc06g073150 Solyc06g073270 Solyc06g073390 Solyc06g073640 Solyc06g073990 Solyc06g074010 Solyc06g074110 Solyc06g074170 Solyc06g074230 Solyc06g074820 Solyc06g074910 Solyc06g074980 Solyc06g075020 Solyc06g075310 Solyc06g075370 Solyc06g075580 Solyc06g075690 Solyc06g076000 Solyc06g076220 Solyc06g076360 Solyc06g076750 Solyc06g076930 Solyc06g082210 Solyc06g082310 Solyc06g082870 Solyc06g083070 Solyc06g083520 Solyc06g083620 Solyc06g083800 Solyc06g083860 Solyc06g084120 Solyc06g084130 Solyc06g084390 Solyc06g084620 Solyc07g006350 Solyc07g006750 Solyc07g007320 Solyc07g007430 Solyc07g007790 Solyc07g008205 Solyc07g008320 Solyc07g008400 Solyc07g008670 Solyc07g009470 Solyc07g014650 Solyc07g015960 Solyc07g018210 Solyc07g018220 Solyc07g018290 Solyc07g020800 Solyc07g032220 Solyc07g041150 Solyc07g041330 Solyc07g042170 Solyc07g042260 Solyc07g042560 Solyc07g042680 Solyc07g042910 Solyc07g043310 Solyc07g043330 Solyc07g045350 Solyc07g047780 Solyc07g049720 Solyc07g051820 Solyc07g052110 Solyc07g052300 Solyc07g052910 Solyc07g053410 Solyc07g053730 Solyc07g053740 Solyc07g053980 Solyc07g054170 Solyc07g055120 Solyc07g055920 Solyc07g056170 Solyc07g056260 Solyc07g056290 Solyc07g056300 Solyc07g061920 Solyc07g062500 Solyc07g062570 Solyc07g062680 Solyc07g062780 Solyc07g062840 Solyc07g063030 Solyc07g063230 Solyc07g063420 Solyc07g063650 Solyc07g063850 Solyc07g064200 Solyc07g065040 Solyc07g065080 Solyc07g065120 Solyc07g065590 Solyc07g065610 Solyc07g065780 Solyc07g065860 Solyc07g066120 Solyc07g066250 Solyc08g005050 Solyc08g005270 Solyc08g005460 Solyc08g006140 Solyc08g006330 Solyc08g006350 Solyc08g007000 Solyc08g008250 Solyc08g013690 Solyc08g013700 Solyc08g013940 Solyc08g014330 Solyc08g014340 Solyc08g014420 Solyc08g014610 Solyc08g015680 Solyc08g015940 Solyc08g015990 Solyc08g016070 Solyc08g016180 Solyc08g016620 Solyc08g023590 Solyc08g029000 Solyc08g044260 Solyc08g044510 Solyc08g048370 Solyc08g048390 Solyc08g061560 Solyc08g061820 Solyc08g061970 Solyc08g062780 Solyc08g062950 Solyc08g065420 Solyc08g065870 Solyc08g066100 Solyc08g066110 Solyc08g066200 Solyc08g066490 Solyc08g066500 Solyc08g066520 Solyc08g066650 Solyc08g067030 Solyc08g067830 Solyc08g068120 Solyc08g069140 Solyc08g074760 Solyc08g075120 Solyc08g075340 Solyc08g075430 Solyc08g075440 Solyc08g075920 Solyc08g076160 Solyc08g076390 Solyc08g076850 Solyc08g077000 Solyc08g077150 Solyc08g077290 Solyc08g077770 Solyc08g078070 Solyc08g078300 Solyc08g078340 Solyc08g079050 Solyc08g079090 Solyc08g079690 Solyc08g080060 Solyc08g080080 Solyc08g080930 Solyc08g081140 Solyc08g081170 Solyc08g081370 Solyc08g082440 Solyc08g082710 Solyc08g082840 Solyc08g083070 Solyc08g083220 Solyc09g005070 Solyc09g005120 Solyc09g005920 Solyc09g007870 Solyc09g008280 Solyc09g008800 Solyc09g008810 Solyc09g009105 Solyc09g009110 Solyc09g009250 Solyc09g009270 Solyc09g010200 Solyc09g010840 Solyc09g011380 Solyc09g013130 Solyc09g014160 Solyc09g014380 Solyc09g014490 Solyc09g014730 Solyc09g014980 Solyc09g015120 Solyc09g018150 Solyc09g018200 Solyc09g018410 Solyc09g018730 Solyc09g055920 Solyc09g056170 Solyc09g056360 Solyc09g056380 Solyc09g061430 Solyc09g061940 Solyc09g063030 Solyc09g064200 Solyc09g064270 Solyc09g064490 Solyc09g064790 Solyc09g065130 Solyc09g065630 Solyc09g065700 Solyc09g065750 Solyc09g065820 Solyc09g066260 Solyc09g066270 Solyc09g072630 Solyc09g072640 Solyc09g072950 Solyc09g074270 Solyc09g074430 Solyc09g074520 Solyc09g074630 Solyc09g075280 Solyc09g075410 Solyc09g075800 Solyc09g075860 Solyc09g082060 Solyc09g082370 Solyc09g082500 Solyc09g082560 Solyc09g082620 Solyc09g082830 Solyc09g083220 Solyc09g083290 Solyc09g083400 Solyc09g089630 Solyc09g090100 Solyc09g090180 Solyc09g090210 Solyc09g090250 Solyc09g090730 Solyc09g091120 Solyc09g091280 Solyc09g091400 Solyc09g091760 Solyc09g091870 Solyc09g091960 Solyc09g098260 Solyc09g098460 Solyc10g004000 Solyc10g005100 Solyc10g005330 Solyc10g005340 Solyc10g005400 Solyc10g005760 Solyc10g005770 Solyc10g005920 Solyc10g006100 Solyc10g006350 Solyc10g006450 Solyc10g006540 Solyc10g006870 Solyc10g006980 Solyc10g007260 Solyc10g007650 Solyc10g008050 Solyc10g008360 Solyc10g008440 Solyc10g008780 Solyc10g009000 Solyc10g009320 Solyc10g009340 Solyc10g009390 Solyc10g011830 Solyc10g017810 Solyc10g018710 Solyc10g024470 Solyc10g045390 Solyc10g045690 Solyc10g045770 Solyc10g046800 Solyc10g046820 Solyc10g049720 Solyc10g050470 Solyc10g051340 Solyc10g054780 Solyc10g055250 Solyc10g055260 Solyc10g055450 Solyc10g055760 Solyc10g074720 Solyc10g074740 Solyc10g076790 Solyc10g076910 Solyc10g077050 Solyc10g078180 Solyc10g078580 Solyc10g078700 Solyc10g078890 Solyc10g078940 Solyc10g078970 Solyc10g078990 Solyc10g079260 Solyc10g079360 Solyc10g079370 Solyc10g079460 Solyc10g079750 Solyc10g079870 Solyc10g079990 Solyc10g080110 Solyc10g080390 Solyc10g080400 Solyc10g080440 Solyc10g080500 Solyc10g080580 Solyc10g080600 Solyc10g081320 Solyc10g081610 Solyc10g083210 Solyc10g083250 Solyc10g083740 Solyc10g083840 Solyc10g083970 Solyc10g085060 Solyc10g085070 Solyc10g085400 Solyc10g085480 Solyc10g085590 Solyc10g085670 Solyc10g085910 Solyc10g086390 Solyc11g005120 Solyc11g005150 Solyc11g005690 Solyc11g005780 Solyc11g005800 Solyc11g005910 Solyc11g005980 Solyc11g006220 Solyc11g006850 Solyc11g007100 Solyc11g008340 Solyc11g008350 Solyc11g008470 Solyc11g008500 Solyc11g008560 Solyc11g008670 Solyc11g008880 Solyc11g009040 Solyc11g010710 Solyc11g010730 Solyc11g010940 Solyc11g011420 Solyc11g011770 Solyc11g012270 Solyc11g012645 Solyc11g013180 Solyc11g013280 Solyc11g013290 Solyc11g013310 Solyc11g013360 Solyc11g013370 Solyc11g017300 Solyc11g017460 Solyc11g022380 Solyc11g028020 Solyc11g033270 Solyc11g039650 Solyc11g040120 Solyc11g040140 Solyc11g040280 Solyc11g042810 Solyc11g044940 Solyc11g045140 Solyc11g045160 Solyc11g045310 Solyc11g045360 Solyc11g045640 Solyc11g051160 Solyc11g061960 Solyc11g062010 Solyc11g062060 Solyc11g064880 Solyc11g065220 Solyc11g065370 Solyc11g066380 Solyc11g067090 Solyc11g067140 Solyc11g067240 Solyc11g068500 Solyc11g068800 Solyc11g068960 Solyc11g069160 Solyc11g069470 Solyc11g069520 Solyc11g069820 Solyc11g070100 Solyc11g070130 Solyc11g071810 Solyc11g072310 Solyc11g072410 Solyc11g072460 Solyc11g072600 Solyc11g072630 Solyc11g072690 Solyc11g072910 Solyc11g073110 Solyc12g005060 Solyc12g005460 Solyc12g005580 Solyc12g005700 Solyc12g005870 Solyc12g006450 Solyc12g006470 Solyc12g006850 Solyc12g007150 Solyc12g007200 Solyc12g007210 Solyc12g008510 Solyc12g008590 Solyc12g008650 Solyc12g009190 Solyc12g009220 Solyc12g009500 Solyc12g010010 Solyc12g010170 Solyc12g010180 Solyc12g010330 Solyc12g010720 Solyc12g010900 Solyc12g013630 Solyc12g013890 Solyc12g013895 Solyc12g014070 Solyc12g014140 Solyc12g014570 Solyc12g017390 Solyc12g017820 Solyc12g017860 Solyc12g017910 Solyc12g019880 Solyc12g040790 Solyc12g042010 Solyc12g042430 Solyc12g042760 Solyc12g044270 Solyc12g044410 Solyc12g044630 Solyc12g044720 Solyc12g044900 Solyc12g049300 Solyc12g049380 Solyc12g049400 Solyc12g055930 Solyc12g056460 Solyc12g056520 Solyc12g056730 Solyc12g056770 Solyc12g056810 Solyc12g056940 Solyc12g057040 Solyc12g070100 Solyc12g088010 Solyc12g088290 Solyc12g088380 Solyc12g088950 Solyc12g089040 Solyc12g089080 Solyc12g095880 Solyc12g095900 Solyc12g096110 Solyc12g096290 Solyc12g096340 Solyc12g096540 Solyc12g096580 Solyc12g097070 Solyc12g098120 Solyc12g098430 Solyc12g098510 Solyc12g098560 Solyc12g098810 Solyc12g099540 Solyc12g099950 Solyc12g100270 Solyc12g100360
GO:0009657	biological_process:plastid_organization	Solyc01g006130 Solyc01g006140 Solyc01g007750 Solyc01g007880 Solyc01g008160 Solyc01g008320 Solyc01g008700 Solyc01g011340 Solyc01g014230 Solyc01g057780 Solyc01g059870 Solyc01g066840 Solyc01g067530 Solyc01g080840 Solyc01g081490 Solyc01g090500 Solyc01g091580 Solyc01g094290 Solyc01g095430 Solyc01g096475 Solyc01g096480 Solyc01g097770 Solyc01g103700 Solyc01g103710 Solyc01g106730 Solyc01g108070 Solyc01g108200 Solyc01g108650 Solyc01g109260 Solyc01g109550 Solyc01g110400 Solyc01g110520 Solyc01g111120 Solyc01g111620 Solyc01g112290 Solyc02g005200 Solyc02g014150 Solyc02g021430 Solyc02g032960 Solyc02g067230 Solyc02g067960 Solyc02g068180 Solyc02g069320 Solyc02g069560 Solyc02g069570 Solyc02g070790 Solyc02g071140 Solyc02g071260 Solyc02g077090 Solyc02g077990 Solyc02g078660 Solyc02g079730 Solyc02g081920 Solyc02g082010 Solyc02g083140 Solyc02g083290 Solyc02g083920 Solyc02g086350 Solyc02g086900 Solyc02g087560 Solyc02g088350 Solyc02g088610 Solyc02g089520 Solyc02g089540 Solyc02g092310 Solyc02g092320 Solyc02g092370 Solyc02g092560 Solyc02g093170 Solyc02g093620 Solyc02g093940 Solyc02g094420 Solyc03g005840 Solyc03g006280 Solyc03g006530 Solyc03g007370 Solyc03g007440 Solyc03g007500 Solyc03g007980 Solyc03g033550 Solyc03g034190 Solyc03g063390 Solyc03g081300 Solyc03g082420 Solyc03g082970 Solyc03g082990 Solyc03g093240 Solyc03g093830 Solyc03g096760 Solyc03g096770 Solyc03g096780 Solyc03g098610 Solyc03g111260 Solyc03g112150 Solyc03g113240 Solyc03g114470 Solyc03g115020 Solyc03g115620 Solyc03g115940 Solyc03g115990 Solyc03g119950 Solyc03g120510 Solyc03g120630 Solyc03g121140 Solyc04g008570 Solyc04g008710 Solyc04g009020 Solyc04g009510 Solyc04g009580 Solyc04g011700 Solyc04g015110 Solyc04g015440 Solyc04g016060 Solyc04g025290 Solyc04g049550 Solyc04g049840 Solyc04g051580 Solyc04g051850 Solyc04g051880 Solyc04g054270 Solyc04g056540 Solyc04g063240 Solyc04g070980 Solyc04g071420 Solyc04g072036 Solyc04g072500 Solyc04g072510 Solyc04g072520 Solyc04g072530 Solyc04g072540 Solyc04g072550 Solyc04g074630 Solyc04g076300 Solyc04g077790 Solyc04g078000 Solyc04g078480 Solyc04g078850 Solyc04g078970 Solyc04g079550 Solyc04g080040 Solyc04g081070 Solyc04g081390 Solyc04g083010 Solyc05g006070 Solyc05g007840 Solyc05g008530 Solyc05g009570 Solyc05g009930 Solyc05g012100 Solyc05g012710 Solyc05g014050 Solyc05g015310 Solyc05g032750 Solyc05g042150 Solyc05g044630 Solyc05g049900 Solyc05g050240 Solyc05g052710 Solyc05g053410 Solyc06g007350 Solyc06g008510 Solyc06g009220 Solyc06g048540 Solyc06g050350 Solyc06g059990 Solyc06g060340 Solyc06g060790 Solyc06g062360 Solyc06g062400 Solyc06g065390 Solyc06g068760 Solyc06g069760 Solyc06g072990 Solyc06g073260 Solyc06g075000 Solyc06g076360 Solyc06g076400 Solyc06g076920 Solyc06g083110 Solyc06g083590 Solyc06g083600 Solyc06g084360 Solyc06g084480 Solyc07g005830 Solyc07g022910 Solyc07g026880 Solyc07g038160 Solyc07g041180 Solyc07g043130 Solyc07g045420 Solyc07g049570 Solyc07g051930 Solyc07g052290 Solyc07g053630 Solyc07g054820 Solyc07g055050 Solyc07g055320 Solyc07g055980 Solyc07g062160 Solyc07g063190 Solyc07g063960 Solyc07g064330 Solyc07g065050 Solyc07g065680 Solyc07g066610 Solyc08g005200 Solyc08g005655 Solyc08g005680 Solyc08g005860 Solyc08g005980 Solyc08g006050 Solyc08g006640 Solyc08g007010 Solyc08g015845 Solyc08g016170 Solyc08g021920 Solyc08g042050 Solyc08g042080 Solyc08g045850 Solyc08g061220 Solyc08g061630 Solyc08g062500 Solyc08g066180 Solyc08g067630 Solyc08g067860 Solyc08g067870 Solyc08g074560 Solyc08g075750 Solyc08g076290 Solyc08g076540 Solyc08g079180 Solyc08g079620 Solyc08g080250 Solyc08g081170 Solyc08g082530 Solyc08g082590 Solyc09g008490 Solyc09g008660 Solyc09g009430 Solyc09g010870 Solyc09g011340 Solyc09g011850 Solyc09g031780 Solyc09g042290 Solyc09g042710 Solyc09g055350 Solyc09g056160 Solyc09g061440 Solyc09g063140 Solyc09g064790 Solyc09g065120 Solyc09g065155 Solyc09g065160 Solyc09g065180 Solyc09g065270 Solyc09g074420 Solyc09g074650 Solyc09g082450 Solyc09g083110 Solyc09g090330 Solyc09g091470 Solyc09g091600 Solyc09g091830 Solyc09g091970 Solyc09g097920 Solyc09g098460 Solyc10g005050 Solyc10g005180 Solyc10g006330 Solyc10g006370 Solyc10g006970 Solyc10g008390 Solyc10g009140 Solyc10g011690 Solyc10g011770 Solyc10g047050 Solyc10g049710 Solyc10g051310 Solyc10g054870 Solyc10g055720 Solyc10g074600 Solyc10g074610 Solyc10g077040 Solyc10g077090 Solyc10g079290 Solyc10g079300 Solyc10g079840 Solyc10g081085 Solyc10g081100 Solyc10g081470 Solyc10g081650 Solyc10g083490 Solyc10g085140 Solyc10g085150 Solyc10g085980 Solyc11g005190 Solyc11g008250 Solyc11g008360 Solyc11g008990 Solyc11g010560 Solyc11g010610 Solyc11g011990 Solyc11g012670 Solyc11g012785 Solyc11g020300 Solyc11g022600 Solyc11g040260 Solyc11g044250 Solyc11g044360 Solyc11g045220 Solyc11g062070 Solyc11g066110 Solyc11g066660 Solyc11g066870 Solyc11g066910 Solyc11g067030 Solyc11g067040 Solyc11g069260 Solyc11g069790 Solyc11g071890 Solyc11g072590 Solyc11g072600 Solyc12g005420 Solyc12g007090 Solyc12g007120 Solyc12g008830 Solyc12g010650 Solyc12g010870 Solyc12g011020 Solyc12g013810 Solyc12g013890 Solyc12g014560 Solyc12g015640 Solyc12g042060 Solyc12g056590 Solyc12g088830 Solyc12g100000
GO:0009658	biological_process:chloroplast_organization	Solyc01g006140 Solyc01g007750 Solyc01g007880 Solyc01g008160 Solyc01g008700 Solyc01g011340 Solyc01g014230 Solyc01g057780 Solyc01g059870 Solyc01g066840 Solyc01g067530 Solyc01g080840 Solyc01g081490 Solyc01g090500 Solyc01g094290 Solyc01g095430 Solyc01g097770 Solyc01g103700 Solyc01g103710 Solyc01g106730 Solyc01g108070 Solyc01g108200 Solyc01g108650 Solyc01g109260 Solyc01g109550 Solyc01g110520 Solyc01g111120 Solyc01g111620 Solyc01g112290 Solyc02g005200 Solyc02g021430 Solyc02g032960 Solyc02g067230 Solyc02g067960 Solyc02g068180 Solyc02g069320 Solyc02g069560 Solyc02g069570 Solyc02g070790 Solyc02g071260 Solyc02g077090 Solyc02g078660 Solyc02g079730 Solyc02g081920 Solyc02g082010 Solyc02g083140 Solyc02g083290 Solyc02g083920 Solyc02g086350 Solyc02g086900 Solyc02g087560 Solyc02g088350 Solyc02g088610 Solyc02g089520 Solyc02g089540 Solyc02g092310 Solyc02g092320 Solyc02g092560 Solyc02g093170 Solyc02g093940 Solyc02g094420 Solyc03g006280 Solyc03g006530 Solyc03g007370 Solyc03g007440 Solyc03g007500 Solyc03g007980 Solyc03g033550 Solyc03g063390 Solyc03g081300 Solyc03g082420 Solyc03g082970 Solyc03g082990 Solyc03g093830 Solyc03g096760 Solyc03g096770 Solyc03g096780 Solyc03g098610 Solyc03g111260 Solyc03g112150 Solyc03g113240 Solyc03g114470 Solyc03g115020 Solyc03g115620 Solyc03g115940 Solyc03g115990 Solyc03g116020 Solyc03g119950 Solyc03g120510 Solyc03g121140 Solyc04g008570 Solyc04g011700 Solyc04g015110 Solyc04g016060 Solyc04g051580 Solyc04g051850 Solyc04g051880 Solyc04g056540 Solyc04g063240 Solyc04g071420 Solyc04g072500 Solyc04g072510 Solyc04g072520 Solyc04g072530 Solyc04g072540 Solyc04g072550 Solyc04g074630 Solyc04g076300 Solyc04g077790 Solyc04g078000 Solyc04g078480 Solyc04g078850 Solyc04g078970 Solyc04g080040 Solyc04g081070 Solyc04g081390 Solyc04g083010 Solyc05g007840 Solyc05g009930 Solyc05g012100 Solyc05g012710 Solyc05g014050 Solyc05g015310 Solyc05g032750 Solyc05g042150 Solyc05g044630 Solyc05g050240 Solyc05g053410 Solyc06g008510 Solyc06g050350 Solyc06g060790 Solyc06g062400 Solyc06g065390 Solyc06g068760 Solyc06g069760 Solyc06g069770 Solyc06g072990 Solyc06g073260 Solyc06g076360 Solyc06g076400 Solyc06g083110 Solyc06g084360 Solyc06g084480 Solyc07g005830 Solyc07g022910 Solyc07g026880 Solyc07g038160 Solyc07g041180 Solyc07g043130 Solyc07g045420 Solyc07g051930 Solyc07g052290 Solyc07g053630 Solyc07g055050 Solyc07g055320 Solyc07g055980 Solyc07g062160 Solyc07g065050 Solyc07g065680 Solyc08g005980 Solyc08g006050 Solyc08g015845 Solyc08g016170 Solyc08g042050 Solyc08g042080 Solyc08g045850 Solyc08g061630 Solyc08g062500 Solyc08g066180 Solyc08g067630 Solyc08g074560 Solyc08g075750 Solyc08g076290 Solyc08g079180 Solyc08g079620 Solyc08g080250 Solyc08g081170 Solyc08g082530 Solyc08g082590 Solyc09g008660 Solyc09g009430 Solyc09g010870 Solyc09g011340 Solyc09g011850 Solyc09g031780 Solyc09g042290 Solyc09g042710 Solyc09g055350 Solyc09g056160 Solyc09g063140 Solyc09g064790 Solyc09g065120 Solyc09g065180 Solyc09g065270 Solyc09g074420 Solyc09g074650 Solyc09g083110 Solyc09g090330 Solyc09g091600 Solyc09g091830 Solyc09g091970 Solyc09g097920 Solyc10g005050 Solyc10g005180 Solyc10g006330 Solyc10g006370 Solyc10g009140 Solyc10g011690 Solyc10g011770 Solyc10g047050 Solyc10g049710 Solyc10g051310 Solyc10g054870 Solyc10g055720 Solyc10g074600 Solyc10g074610 Solyc10g077040 Solyc10g079290 Solyc10g079300 Solyc10g079840 Solyc10g081470 Solyc10g083490 Solyc11g005190 Solyc11g010560 Solyc11g010610 Solyc11g012670 Solyc11g012785 Solyc11g020300 Solyc11g022600 Solyc11g040260 Solyc11g044250 Solyc11g044360 Solyc11g045220 Solyc11g062070 Solyc11g066870 Solyc11g067030 Solyc11g067040 Solyc11g069260 Solyc11g069790 Solyc11g071890 Solyc11g072600 Solyc12g005420 Solyc12g008830 Solyc12g010650 Solyc12g010870 Solyc12g011020 Solyc12g014560 Solyc12g015640 Solyc12g042060 Solyc12g056590 Solyc12g088830 Solyc12g100000
GO:0009660	biological_process:amyloplast_organization	Solyc01g008320 Solyc02g092370 Solyc06g009220 Solyc06g062360 Solyc08g005200 Solyc08g021920 Solyc08g067860 Solyc08g067870 Solyc08g076540 Solyc09g008490 Solyc11g066910
GO:0009662	biological_process:etioplast_organization	Solyc05g012100 Solyc06g076360 Solyc10g081650
GO:0009663	biological_process:plasmodesma_organization	Solyc01g068200 Solyc04g071550 Solyc07g063230 Solyc08g080550 Solyc11g010910
GO:0009664	biological_process:plant-type_cell_wall_organization	Solyc01g010890 Solyc01g065530 Solyc01g068200 Solyc01g087540 Solyc01g087600 Solyc01g087850 Solyc01g088560 Solyc01g091630 Solyc01g091640 Solyc01g093970 Solyc01g094610 Solyc01g095290 Solyc01g096360 Solyc01g103860 Solyc01g103866 Solyc01g103877 Solyc01g106580 Solyc01g109410 Solyc01g110340 Solyc01g111050 Solyc01g111400 Solyc02g014300 Solyc02g064790 Solyc02g064970 Solyc02g065765 Solyc02g065770 Solyc02g067080 Solyc02g077080 Solyc02g077920 Solyc02g078180 Solyc02g078520 Solyc02g080230 Solyc02g080240 Solyc02g081210 Solyc02g083940 Solyc02g084990 Solyc02g085050 Solyc02g086550 Solyc02g088100 Solyc02g088630 Solyc02g088690 Solyc02g089115 Solyc02g089120 Solyc02g089130 Solyc02g091980 Solyc02g092000 Solyc03g031770 Solyc03g031830 Solyc03g031840 Solyc03g033710 Solyc03g051920 Solyc03g058890 Solyc03g070440 Solyc03g070450 Solyc03g070460 Solyc03g083730 Solyc03g093080 Solyc03g093130 Solyc03g097500 Solyc03g098200 Solyc03g114070 Solyc03g114730 Solyc03g114810 Solyc03g114875 Solyc03g114880 Solyc03g114890 Solyc03g114900 Solyc03g114910 Solyc03g115270 Solyc03g115300 Solyc03g115310 Solyc03g115320 Solyc03g115340 Solyc03g115345 Solyc03g115890 Solyc03g117480 Solyc03g118930 Solyc03g118940 Solyc04g008230 Solyc04g015530 Solyc04g015610 Solyc04g015620 Solyc04g015740 Solyc04g016440 Solyc04g054480 Solyc04g071070 Solyc04g071080 Solyc04g071083 Solyc04g074290 Solyc04g077260 Solyc04g078610 Solyc04g081870 Solyc04g150160 Solyc04g150161 Solyc05g005040 Solyc05g005170 Solyc05g005540 Solyc05g005550 Solyc05g005560 Solyc05g005570 Solyc05g005680 Solyc05g007830 Solyc05g013730 Solyc05g015497 Solyc05g046000 Solyc05g052250 Solyc06g005560 Solyc06g008240 Solyc06g049050 Solyc06g051800 Solyc06g060160 Solyc06g063240 Solyc06g076220 Solyc06g083310 Solyc06g083460 Solyc06g083800 Solyc07g005840 Solyc07g006750 Solyc07g016150 Solyc07g018210 Solyc07g018220 Solyc07g053850 Solyc07g063210 Solyc07g063230 Solyc07g063420 Solyc07g064200 Solyc07g065120 Solyc07g066330 Solyc08g006690 Solyc08g007770 Solyc08g007780 Solyc08g061560 Solyc08g074760 Solyc08g075340 Solyc08g080060 Solyc08g081620 Solyc08g082440 Solyc09g005630 Solyc09g007360 Solyc09g009970 Solyc09g010210 Solyc09g010860 Solyc09g018020 Solyc09g061290 Solyc09g072640 Solyc09g075540 Solyc09g075560 Solyc09g098510 Solyc10g005340 Solyc10g006450 Solyc10g078910 Solyc10g079260 Solyc10g080210 Solyc10g084290 Solyc10g084780 Solyc10g086030 Solyc10g086520 Solyc10g086660 Solyc11g008880 Solyc11g010940 Solyc11g011850 Solyc11g017460 Solyc11g018500 Solyc11g072190 Solyc11g072690 Solyc12g005470 Solyc12g014570 Solyc12g019880 Solyc12g019890 Solyc12g038700 Solyc12g055930 Solyc12g089380 Solyc12g098780 Solyc12g098800 Solyc12g150131
GO:0009668	biological_process:plastid_membrane_organization	Solyc01g006130 Solyc01g067530 Solyc01g091580 Solyc02g071140 Solyc02g081920 Solyc02g094420 Solyc03g005840 Solyc03g006280 Solyc03g082970 Solyc03g093240 Solyc03g113240 Solyc03g115020 Solyc04g009580 Solyc04g049550 Solyc04g051850 Solyc04g070980 Solyc04g079550 Solyc05g008530 Solyc05g014050 Solyc05g049900 Solyc06g007350 Solyc06g048540 Solyc06g059990 Solyc06g060340 Solyc06g065390 Solyc06g075000 Solyc06g076920 Solyc07g049570 Solyc07g054820 Solyc07g055320 Solyc07g055980 Solyc07g066610 Solyc08g005655 Solyc08g005673 Solyc08g005680 Solyc08g006050 Solyc08g006640 Solyc08g007010 Solyc08g061220 Solyc08g074560 Solyc09g061440 Solyc09g065120 Solyc09g065155 Solyc09g065160 Solyc09g074650 Solyc09g082450 Solyc09g098460 Solyc10g081470 Solyc10g085140 Solyc10g085150 Solyc10g085980 Solyc11g008990 Solyc11g066110 Solyc11g066660 Solyc12g007090 Solyc12g007120 Solyc12g011020 Solyc12g013890
GO:0009669	molecular_function:sucrose:cation_symporter_activity	Solyc02g079220 Solyc04g076960 Solyc05g007190 Solyc11g017010
GO:0009670	molecular_function:triose-phosphate:phosphate_antiporter_activity	Solyc03g112870
GO:0009671	molecular_function:nitrate:proton_symporter_activity	Solyc02g068080 Solyc02g094060
GO:0009673	molecular_function:low-affinity_phosphate_transmembrane_transporter_activity	Solyc05g013510
GO:0009674	molecular_function:potassium:sodium_symporter_activity	Solyc02g021620 Solyc02g070290 Solyc12g005670
GO:0009678	molecular_function:pyrophosphate_hydrolysis-driven_proton_transmembrane_transporter_activity	Solyc00g257110 Solyc00g500050 Solyc00g500133 Solyc00g500203 Solyc00g500292 Solyc00g500323 Solyc00g500332 Solyc01g073690 Solyc01g100390 Solyc01g110120 Solyc02g011700 Solyc02g068450 Solyc02g088050 Solyc02g088060 Solyc02g091130 Solyc03g097800 Solyc03g113400 Solyc03g113405 Solyc03g117150 Solyc03g117480 Solyc04g007550 Solyc04g071300 Solyc04g071880 Solyc05g008460 Solyc06g050630 Solyc06g060930 Solyc06g063330 Solyc06g068240 Solyc06g071100 Solyc07g005033 Solyc07g005037 Solyc07g005040 Solyc07g005940 Solyc07g007590 Solyc07g007600 Solyc07g017780 Solyc08g008210 Solyc08g078200 Solyc08g081900 Solyc08g081910 Solyc09g011870 Solyc09g048990 Solyc12g009840 Solyc12g009890 Solyc12g010360 Solyc12g055800 Solyc12g055805 Solyc12g056110
GO:0009679	molecular_function:hexose:proton_symporter_activity	Solyc01g008240 Solyc09g075820
GO:0009682	biological_process:induced_systemic_resistance	Solyc01g074030 Solyc01g095580 Solyc01g111330 Solyc02g072250 Solyc02g079280 Solyc02g082480 Solyc02g085730 Solyc02g088190 Solyc02g092860 Solyc03g019850 Solyc03g081260 Solyc03g095770 Solyc03g111880 Solyc04g024840 Solyc04g028470 Solyc04g040220 Solyc04g050510 Solyc04g050520 Solyc04g082610 Solyc05g018160 Solyc05g052050 Solyc06g010000 Solyc06g010100 Solyc06g064960 Solyc06g064970 Solyc06g064980 Solyc06g064990 Solyc06g065010 Solyc07g040690 Solyc07g053740 Solyc07g063880 Solyc08g006320 Solyc08g014420 Solyc08g061140 Solyc08g078900 Solyc08g083450 Solyc09g092600 Solyc10g005550 Solyc10g079460 Solyc10g079750 Solyc11g021040 Solyc11g051060 Solyc11g069160 Solyc12g006480 Solyc12g049550
GO:0009683	biological_process:indoleacetic_acid_metabolic_process	Solyc01g017610 Solyc03g112460 Solyc03g120450 Solyc05g031600 Solyc06g048570 Solyc06g071640 Solyc07g053720 Solyc07g064280 Solyc08g083450 Solyc09g091090 Solyc09g092600 Solyc10g005320 Solyc10g006400 Solyc10g018380 Solyc10g018390 Solyc10g086170 Solyc11g068730
GO:0009684	biological_process:indoleacetic_acid_biosynthetic_process	Solyc01g017610 Solyc03g112460 Solyc03g120450 Solyc05g031600 Solyc06g071640 Solyc07g053720 Solyc07g064280 Solyc08g083450 Solyc09g091090 Solyc09g092600 Solyc10g005320 Solyc10g006400 Solyc10g018380 Solyc10g018390 Solyc10g086170 Solyc11g068730
GO:0009685	biological_process:gibberellin_metabolic_process	Solyc00g007180 Solyc01g058030 Solyc01g058250 Solyc01g058323 Solyc01g079200 Solyc01g080900 Solyc01g087990 Solyc01g093980 Solyc02g063430 Solyc02g070430 Solyc02g091690 Solyc02g094460 Solyc03g006880 Solyc03g025490 Solyc03g026270 Solyc03g095310 Solyc03g118010 Solyc03g118020 Solyc03g124068 Solyc04g008670 Solyc04g014260 Solyc04g076845 Solyc04g083160 Solyc05g009230 Solyc05g052740 Solyc05g053340 Solyc06g008030 Solyc06g035530 Solyc06g050110 Solyc06g066820 Solyc06g082030 Solyc06g083590 Solyc06g083600 Solyc06g084240 Solyc07g056670 Solyc07g061720 Solyc07g061730 Solyc07g066670 Solyc08g005640 Solyc08g005665 Solyc08g005670 Solyc08g005710 Solyc08g005720 Solyc08g016660 Solyc08g065420 Solyc09g009090 Solyc09g009105 Solyc09g009110 Solyc09g018410 Solyc09g063010 Solyc10g005360 Solyc10g007570 Solyc10g009360 Solyc10g045690 Solyc10g045770 Solyc10g046800 Solyc10g046820 Solyc11g007890 Solyc11g013353 Solyc11g013360 Solyc11g072310
GO:0009686	biological_process:gibberellin_biosynthetic_process	Solyc00g007180 Solyc01g058250 Solyc01g058323 Solyc01g080900 Solyc01g093980 Solyc02g038808 Solyc02g063430 Solyc02g070430 Solyc02g091690 Solyc02g094460 Solyc03g006880 Solyc03g025490 Solyc03g026270 Solyc03g118010 Solyc03g118020 Solyc03g119910 Solyc03g124068 Solyc04g014260 Solyc04g076845 Solyc04g083160 Solyc05g009230 Solyc05g052740 Solyc06g008030 Solyc06g035530 Solyc06g050110 Solyc06g066820 Solyc06g083590 Solyc06g083600 Solyc06g084240 Solyc07g066670 Solyc08g005635 Solyc08g005640 Solyc08g005665 Solyc08g005670 Solyc08g005677 Solyc08g005710 Solyc08g005720 Solyc08g016660 Solyc08g065420 Solyc09g009090 Solyc09g009105 Solyc09g009110 Solyc09g018410 Solyc09g042210 Solyc09g063010 Solyc09g065230 Solyc10g009360 Solyc10g045690 Solyc10g045770 Solyc10g046800 Solyc10g046820 Solyc11g007890 Solyc11g013353 Solyc11g013357 Solyc11g013360 Solyc11g072310
GO:0009687	biological_process:abscisic_acid_metabolic_process	Solyc01g009230 Solyc01g014910 Solyc01g014960 Solyc01g020170 Solyc01g057300 Solyc01g059870 Solyc01g088170 Solyc01g088200 Solyc01g091660 Solyc01g106770 Solyc01g107950 Solyc01g107960 Solyc01g107970 Solyc02g036480 Solyc02g063170 Solyc02g072240 Solyc02g081450 Solyc02g086050 Solyc02g090890 Solyc02g094460 Solyc03g034240 Solyc03g116100 Solyc04g005480 Solyc04g008870 Solyc04g071940 Solyc04g071970 Solyc04g078900 Solyc04g082570 Solyc05g012570 Solyc05g053410 Solyc05g053530 Solyc06g068870 Solyc06g083590 Solyc06g083600 Solyc07g043050 Solyc07g045190 Solyc07g056570 Solyc07g066480 Solyc08g005610 Solyc08g008610 Solyc08g016720 Solyc08g075320 Solyc08g083190 Solyc09g018150 Solyc10g081350 Solyc11g006720 Solyc11g071580 Solyc11g071600 Solyc11g071610 Solyc11g071620 Solyc12g014010
GO:0009688	biological_process:abscisic_acid_biosynthetic_process	Solyc01g009230 Solyc01g014910 Solyc01g014960 Solyc01g020170 Solyc01g057300 Solyc01g088170 Solyc01g088200 Solyc01g091660 Solyc01g106770 Solyc01g107950 Solyc01g107960 Solyc01g107970 Solyc02g036480 Solyc02g063170 Solyc02g072240 Solyc02g081450 Solyc02g086050 Solyc02g090890 Solyc02g094460 Solyc03g034240 Solyc03g116100 Solyc04g005480 Solyc04g008870 Solyc04g071940 Solyc04g071960 Solyc04g071970 Solyc04g082570 Solyc05g012570 Solyc05g053530 Solyc06g068870 Solyc06g083590 Solyc06g083600 Solyc07g056570 Solyc07g066480 Solyc08g008610 Solyc08g016720 Solyc08g083190 Solyc09g018150 Solyc10g081350 Solyc11g006720 Solyc11g071580 Solyc11g071600 Solyc11g071610 Solyc11g071620
GO:0009690	biological_process:cytokinin_metabolic_process	Solyc01g005680 Solyc01g007265 Solyc01g080150 Solyc01g088160 Solyc01g106910 Solyc02g081120 Solyc02g093520 Solyc02g094860 Solyc03g078810 Solyc03g111870 Solyc04g007240 Solyc04g008310 Solyc04g008330 Solyc04g016190 Solyc04g016200 Solyc04g016210 Solyc04g016220 Solyc04g016230 Solyc04g016430 Solyc04g077690 Solyc04g077970 Solyc04g080810 Solyc04g080820 Solyc04g081290 Solyc05g009410 Solyc05g010270 Solyc05g012670 Solyc05g053120 Solyc05g053400 Solyc06g062290 Solyc06g062330 Solyc06g069340 Solyc06g075090 Solyc06g084250 Solyc07g006800 Solyc07g043480 Solyc07g056580 Solyc07g065180 Solyc08g061680 Solyc08g061690 Solyc08g061691 Solyc08g061692 Solyc08g061694 Solyc08g061696 Solyc08g061698 Solyc08g061742 Solyc08g061746 Solyc08g061748 Solyc08g061771 Solyc08g061772 Solyc08g061773 Solyc08g061920 Solyc08g061930 Solyc08g062820 Solyc09g007830 Solyc09g064910 Solyc10g017990 Solyc10g079320 Solyc10g079330 Solyc10g079340 Solyc10g079350 Solyc10g079870 Solyc10g079930 Solyc10g079950 Solyc10g079980 Solyc10g082020 Solyc10g084150 Solyc11g018853 Solyc11g018857 Solyc11g019890 Solyc11g019895 Solyc11g020353 Solyc11g020354 Solyc11g020355 Solyc11g020356 Solyc11g020357 Solyc11g020358 Solyc11g020493 Solyc11g020494 Solyc11g020496 Solyc11g027981 Solyc11g027982 Solyc11g027983 Solyc11g027984 Solyc11g028185 Solyc11g028187 Solyc11g028201 Solyc11g028202 Solyc11g028204 Solyc11g028206 Solyc11g030647 Solyc11g061778 Solyc11g061810 Solyc11g061811 Solyc11g061814 Solyc11g061818 Solyc11g061870 Solyc11g061890 Solyc11g061895 Solyc11g061913 Solyc11g063465 Solyc11g063665 Solyc11g063690 Solyc11g063693 Solyc11g063695 Solyc11g063697 Solyc11g063740 Solyc11g066670 Solyc11g066680 Solyc11g066960 Solyc11g069570 Solyc12g008890 Solyc12g008900 Solyc12g008920 Solyc12g009910 Solyc12g009920 Solyc12g009930 Solyc12g009940 Solyc12g011330 Solyc12g014190 Solyc12g088300 Solyc12g088310
GO:0009691	biological_process:cytokinin_biosynthetic_process	Solyc01g005680 Solyc01g007263 Solyc01g007265 Solyc01g080150 Solyc01g106910 Solyc02g081120 Solyc02g094860 Solyc04g007240 Solyc04g077690 Solyc04g081290 Solyc05g009410 Solyc05g010270 Solyc06g069340 Solyc06g075090 Solyc06g084250 Solyc07g065180 Solyc08g061680 Solyc08g061690 Solyc08g061691 Solyc08g061692 Solyc08g061694 Solyc08g061695 Solyc08g061696 Solyc08g061698 Solyc08g061710 Solyc08g061720 Solyc08g061730 Solyc08g061740 Solyc08g061742 Solyc08g061746 Solyc08g061748 Solyc08g061750 Solyc08g061755 Solyc08g061760 Solyc08g061770 Solyc08g061771 Solyc08g061772 Solyc08g061773 Solyc08g061780 Solyc08g061790 Solyc08g062820 Solyc08g161420 Solyc09g007830 Solyc09g064910 Solyc10g082020 Solyc10g084150 Solyc11g018853 Solyc11g018855 Solyc11g018857 Solyc11g019850 Solyc11g019860 Solyc11g019870 Solyc11g019880 Solyc11g019890 Solyc11g019895 Solyc11g019900 Solyc11g020353 Solyc11g020354 Solyc11g020355 Solyc11g020356 Solyc11g020357 Solyc11g020358 Solyc11g020360 Solyc11g020365 Solyc11g020370 Solyc11g020380 Solyc11g020390 Solyc11g020400 Solyc11g020420 Solyc11g020430 Solyc11g020433 Solyc11g020437 Solyc11g020493 Solyc11g020494 Solyc11g020496 Solyc11g020500 Solyc11g020507 Solyc11g020510 Solyc11g020520 Solyc11g027933 Solyc11g027937 Solyc11g027980 Solyc11g027981 Solyc11g027982 Solyc11g027983 Solyc11g027984 Solyc11g028185 Solyc11g028187 Solyc11g028201 Solyc11g028202 Solyc11g028204 Solyc11g028206 Solyc11g028210 Solyc11g028213 Solyc11g030555 Solyc11g030557 Solyc11g030560 Solyc11g030647 Solyc11g061778 Solyc11g061780 Solyc11g061785 Solyc11g061790 Solyc11g061800 Solyc11g061810 Solyc11g061811 Solyc11g061813 Solyc11g061814 Solyc11g061817 Solyc11g061818 Solyc11g061830 Solyc11g061835 Solyc11g061840 Solyc11g061850 Solyc11g061855 Solyc11g061860 Solyc11g061870 Solyc11g061880 Solyc11g061890 Solyc11g061895 Solyc11g061900 Solyc11g061910 Solyc11g061913 Solyc11g061917 Solyc11g061920 Solyc11g063460 Solyc11g063465 Solyc11g063470 Solyc11g063650 Solyc11g063665 Solyc11g063670 Solyc11g063680 Solyc11g063690 Solyc11g063693 Solyc11g063695 Solyc11g063697 Solyc11g063700 Solyc11g063710 Solyc11g063730 Solyc11g063740 Solyc11g066960 Solyc11g069570 Solyc11g150108 Solyc11g150109 Solyc11g150118 Solyc11g150120 Solyc11g150121 Solyc11g150124 Solyc11g150125 Solyc11g160310 Solyc11g160640 Solyc11g160650 Solyc11g160660 Solyc11g160670 Solyc11g160680 Solyc11g160720 Solyc11g160730 Solyc11g160790 Solyc11g161660 Solyc12g014190 Solyc12g088300 Solyc12g088310
GO:0009692	biological_process:ethylene_metabolic_process	Solyc01g008970 Solyc01g065980 Solyc01g095080 Solyc01g095500 Solyc01g101060 Solyc02g036350 Solyc02g077360 Solyc02g077370 Solyc02g077920 Solyc02g081190 Solyc02g085810 Solyc02g091990 Solyc03g059250 Solyc03g093560 Solyc03g097920 Solyc03g098230 Solyc03g120450 Solyc03g123800 Solyc05g012020 Solyc06g060070 Solyc07g006350 Solyc07g026900 Solyc07g043580 Solyc07g049530 Solyc07g049550 Solyc07g053740 Solyc07g063420 Solyc07g064130 Solyc08g081535 Solyc09g055310 Solyc09g065640 Solyc10g006480 Solyc10g076450 Solyc10g080390 Solyc11g061960 Solyc11g069520 Solyc12g005940 Solyc12g014210 Solyc12g099000
GO:0009693	biological_process:ethylene_biosynthetic_process	Solyc01g008970 Solyc01g065980 Solyc01g095080 Solyc01g095500 Solyc01g101060 Solyc02g036350 Solyc02g077360 Solyc02g077370 Solyc02g077920 Solyc02g081190 Solyc02g085810 Solyc02g091990 Solyc03g059250 Solyc03g093560 Solyc03g097920 Solyc03g098230 Solyc03g120450 Solyc03g123800 Solyc05g012020 Solyc06g060070 Solyc07g006350 Solyc07g026900 Solyc07g043580 Solyc07g049530 Solyc07g049550 Solyc07g053740 Solyc07g063420 Solyc07g064130 Solyc08g081535 Solyc09g055310 Solyc09g065640 Solyc10g006480 Solyc10g076450 Solyc10g080390 Solyc11g061960 Solyc11g069520 Solyc12g005940 Solyc12g014210 Solyc12g099000
GO:0009694	biological_process:jasmonic_acid_metabolic_process	Solyc01g006540 Solyc01g008010 Solyc01g095580 Solyc01g108680 Solyc01g108730 Solyc01g108740 Solyc01g108745 Solyc01g108750 Solyc01g108765 Solyc01g108775 Solyc01g108780 Solyc01g108810 Solyc01g108820 Solyc01g108830 Solyc01g108835 Solyc02g065240 Solyc02g065250 Solyc02g065260 Solyc02g065270 Solyc02g065280 Solyc02g080340 Solyc02g085730 Solyc02g089060 Solyc02g094756 Solyc03g006043 Solyc03g006047 Solyc03g044740 Solyc03g044790 Solyc03g044800 Solyc03g044810 Solyc03g044820 Solyc03g070380 Solyc03g095550 Solyc03g111170 Solyc03g111300 Solyc03g122340 Solyc04g039945 Solyc04g079730 Solyc04g080660 Solyc05g012180 Solyc05g014790 Solyc05g056490 Solyc06g048570 Solyc06g049030 Solyc06g053480 Solyc06g064870 Solyc07g007870 Solyc07g019670 Solyc07g053740 Solyc07g053970 Solyc07g054880 Solyc07g054893 Solyc07g054900 Solyc07g054910 Solyc08g029000 Solyc08g075960 Solyc08g078400 Solyc09g014970 Solyc09g098460 Solyc10g038170 Solyc10g079640 Solyc10g084770 Solyc10g086220 Solyc11g032130 Solyc11g032230 Solyc11g069050 Solyc11g069800 Solyc12g007170 Solyc12g094520 Solyc12g096060 Solyc12g098730
GO:0009695	biological_process:jasmonic_acid_biosynthetic_process	Solyc01g006540 Solyc01g008010 Solyc02g080340 Solyc02g085730 Solyc03g111170 Solyc03g122340 Solyc04g039945 Solyc04g079730 Solyc04g080660 Solyc05g014790 Solyc05g056490 Solyc06g049030 Solyc06g053480 Solyc07g007870 Solyc07g019670 Solyc07g053740 Solyc07g053970 Solyc08g029000 Solyc08g075960 Solyc08g078400 Solyc09g098460 Solyc10g038170 Solyc10g084770 Solyc10g086220 Solyc11g032130 Solyc11g032230 Solyc11g069050 Solyc11g069800 Solyc12g007170 Solyc12g094520 Solyc12g096060 Solyc12g098730
GO:0009696	biological_process:salicylic_acid_metabolic_process	Solyc00g500353 Solyc01g100240 Solyc01g108680 Solyc01g108730 Solyc01g108740 Solyc01g108745 Solyc01g108750 Solyc01g108765 Solyc01g108775 Solyc01g108780 Solyc01g108810 Solyc01g108820 Solyc01g108830 Solyc01g108835 Solyc01g110280 Solyc02g032850 Solyc02g065240 Solyc02g065250 Solyc02g065260 Solyc02g065270 Solyc02g065280 Solyc02g071780 Solyc02g077780 Solyc02g079040 Solyc02g089060 Solyc02g093180 Solyc02g094756 Solyc03g044740 Solyc03g044790 Solyc03g044800 Solyc03g044810 Solyc03g044820 Solyc03g070380 Solyc03g080190 Solyc03g095550 Solyc03g113920 Solyc03g113940 Solyc03g113960 Solyc03g113970 Solyc03g118420 Solyc03g119250 Solyc04g009760 Solyc05g012180 Solyc05g051510 Solyc06g010000 Solyc06g010100 Solyc06g048570 Solyc06g064870 Solyc06g071030 Solyc07g006830 Solyc07g053740 Solyc07g054880 Solyc07g054893 Solyc07g054900 Solyc07g054910 Solyc08g005830 Solyc08g062220 Solyc09g007890 Solyc09g007900 Solyc09g007910 Solyc09g007920 Solyc09g008010 Solyc09g014970 Solyc09g059510 Solyc09g075040 Solyc10g009210 Solyc10g011925 Solyc10g054100 Solyc10g077130 Solyc10g084770 Solyc10g086180 Solyc11g010190 Solyc11g013260 Solyc11g069160 Solyc12g036390 Solyc12g098810
GO:0009697	biological_process:salicylic_acid_biosynthetic_process	Solyc01g100240 Solyc01g110280 Solyc02g032850 Solyc02g079040 Solyc02g093180 Solyc03g113920 Solyc03g113940 Solyc03g113960 Solyc03g113970 Solyc03g118420 Solyc03g119250 Solyc04g009760 Solyc05g051510 Solyc06g071030 Solyc07g006830 Solyc09g008010 Solyc09g075040 Solyc10g009210 Solyc10g054100 Solyc10g084770 Solyc11g010190 Solyc11g013260 Solyc12g036390
GO:0009698	biological_process:phenylpropanoid_metabolic_process	Solyc00g500353 Solyc01g005970 Solyc01g006640 Solyc01g007100 Solyc01g008830 Solyc01g022740 Solyc01g079240 Solyc01g079620 Solyc01g080200 Solyc01g081050 Solyc01g087210 Solyc01g095620 Solyc01g096670 Solyc01g099100 Solyc01g101070 Solyc01g104185 Solyc01g104200 Solyc01g105070 Solyc01g107560 Solyc01g107590 Solyc01g107880 Solyc01g107910 Solyc01g109180 Solyc02g014730 Solyc02g030170 Solyc02g030480 Solyc02g037490 Solyc02g061740 Solyc02g062510 Solyc02g062650 Solyc02g062660 Solyc02g063000 Solyc02g064970 Solyc02g069250 Solyc02g081360 Solyc02g082870 Solyc02g082910 Solyc02g084570 Solyc02g085110 Solyc02g085120 Solyc02g086770 Solyc02g088720 Solyc02g093230 Solyc02g093240 Solyc02g093250 Solyc02g093270 Solyc02g094640 Solyc03g005080 Solyc03g019760 Solyc03g025720 Solyc03g025950 Solyc03g031730 Solyc03g031870 Solyc03g032210 Solyc03g032220 Solyc03g042560 Solyc03g051960 Solyc03g059490 Solyc03g078280 Solyc03g078440 Solyc03g080180 Solyc03g097030 Solyc03g097500 Solyc03g097700 Solyc03g097800 Solyc03g111170 Solyc03g114460 Solyc03g117600 Solyc03g117870 Solyc03g120320 Solyc03g120330 Solyc03g120450 Solyc03g120980 Solyc04g011600 Solyc04g051540 Solyc04g054690 Solyc04g056310 Solyc04g058000 Solyc04g058040 Solyc04g063210 Solyc04g072280 Solyc04g076380 Solyc04g077010 Solyc04g077650 Solyc04g079720 Solyc05g024310 Solyc05g024320 Solyc05g026040 Solyc05g026330 Solyc05g026350 Solyc05g041270 Solyc05g041300 Solyc05g041320 Solyc05g041610 Solyc05g041620 Solyc05g041640 Solyc05g041650 Solyc05g041670 Solyc05g041690 Solyc05g041950 Solyc05g043360 Solyc05g046000 Solyc05g050540 Solyc05g051550 Solyc05g052280 Solyc05g052340 Solyc05g052360 Solyc05g052370 Solyc05g052390 Solyc05g052400 Solyc05g052920 Solyc05g052950 Solyc05g053550 Solyc05g054890 Solyc05g056170 Solyc06g005150 Solyc06g005160 Solyc06g008920 Solyc06g008960 Solyc06g035870 Solyc06g035960 Solyc06g048860 Solyc06g050530 Solyc06g065100 Solyc06g065580 Solyc06g066160 Solyc06g066770 Solyc06g068440 Solyc06g068650 Solyc06g074390 Solyc06g074410 Solyc06g075630 Solyc06g076330 Solyc06g076760 Solyc06g076800 Solyc06g082240 Solyc06g082250 Solyc06g082260 Solyc06g150137 Solyc07g008140 Solyc07g008360 Solyc07g016150 Solyc07g017780 Solyc07g017860 Solyc07g019460 Solyc07g043630 Solyc07g043660 Solyc07g045290 Solyc07g049460 Solyc08g006830 Solyc08g008310 Solyc08g008610 Solyc08g014360 Solyc08g074980 Solyc08g075290 Solyc08g075800 Solyc08g076010 Solyc08g079270 Solyc08g080040 Solyc08g081500 Solyc08g081790 Solyc08g081800 Solyc08g082280 Solyc08g083190 Solyc09g005940 Solyc09g007890 Solyc09g007900 Solyc09g007910 Solyc09g007920 Solyc09g009580 Solyc09g010990 Solyc09g010995 Solyc09g011160 Solyc09g011960 Solyc09g011970 Solyc09g014240 Solyc09g064780 Solyc09g065100 Solyc09g075670 Solyc09g075760 Solyc09g075790 Solyc09g082660 Solyc09g083050 Solyc09g092450 Solyc09g150105 Solyc10g005010 Solyc10g005550 Solyc10g011920 Solyc10g011925 Solyc10g032565 Solyc10g044447 Solyc10g050160 Solyc10g052500 Solyc10g055410 Solyc10g076830 Solyc10g080610 Solyc10g081900 Solyc10g085090 Solyc10g085870 Solyc10g086180 Solyc11g005120 Solyc11g007970 Solyc11g010120 Solyc11g010990 Solyc11g011050 Solyc11g011330 Solyc11g011340 Solyc11g018580 Solyc11g031950 Solyc11g033288 Solyc11g045520 Solyc11g062440 Solyc11g065970 Solyc11g067170 Solyc11g067190 Solyc11g069050 Solyc11g072190 Solyc12g006360 Solyc12g007030 Solyc12g009040 Solyc12g036470 Solyc12g038400 Solyc12g042460 Solyc12g044300 Solyc12g049300 Solyc12g055820 Solyc12g056820 Solyc12g088970 Solyc12g094520 Solyc12g098810 Solyc12g099000
GO:0009699	biological_process:phenylpropanoid_biosynthetic_process	Solyc00g500353 Solyc01g007100 Solyc01g079620 Solyc01g087210 Solyc01g095620 Solyc01g096670 Solyc01g104185 Solyc01g104200 Solyc01g107590 Solyc01g107880 Solyc01g107910 Solyc02g014730 Solyc02g030480 Solyc02g062510 Solyc02g069250 Solyc02g084570 Solyc02g085120 Solyc02g086770 Solyc02g093230 Solyc02g093240 Solyc02g093250 Solyc02g093270 Solyc03g019760 Solyc03g025950 Solyc03g031730 Solyc03g032220 Solyc03g042560 Solyc03g051960 Solyc03g078280 Solyc03g078440 Solyc03g080180 Solyc03g097500 Solyc03g097700 Solyc03g097800 Solyc03g117600 Solyc03g117870 Solyc03g120980 Solyc04g011600 Solyc04g051540 Solyc04g056310 Solyc04g063210 Solyc04g077010 Solyc04g079720 Solyc05g024310 Solyc05g024320 Solyc05g026040 Solyc05g026330 Solyc05g026350 Solyc05g041270 Solyc05g041300 Solyc05g041320 Solyc05g041610 Solyc05g041620 Solyc05g041640 Solyc05g041650 Solyc05g041670 Solyc05g041690 Solyc05g041950 Solyc05g051550 Solyc05g052280 Solyc05g052920 Solyc05g052950 Solyc05g053550 Solyc05g054890 Solyc05g056170 Solyc06g005150 Solyc06g005160 Solyc06g035870 Solyc06g065100 Solyc06g065580 Solyc06g066160 Solyc06g068440 Solyc06g068650 Solyc06g074390 Solyc06g074410 Solyc06g075630 Solyc06g076760 Solyc06g076800 Solyc06g150137 Solyc07g008140 Solyc07g017780 Solyc08g006830 Solyc08g008610 Solyc08g014360 Solyc08g074980 Solyc08g079270 Solyc08g080040 Solyc08g081500 Solyc08g081790 Solyc08g081800 Solyc08g083190 Solyc09g005940 Solyc09g007890 Solyc09g007900 Solyc09g007910 Solyc09g007920 Solyc09g009580 Solyc09g010995 Solyc09g011160 Solyc09g065100 Solyc09g075670 Solyc09g082660 Solyc09g083050 Solyc10g005010 Solyc10g005550 Solyc10g011920 Solyc10g011925 Solyc10g032565 Solyc10g044447 Solyc10g050160 Solyc10g052500 Solyc10g055410 Solyc10g076830 Solyc10g081900 Solyc10g086180 Solyc11g005120 Solyc11g010120 Solyc11g010990 Solyc11g011050 Solyc11g011330 Solyc11g011340 Solyc11g033288 Solyc11g045520 Solyc11g067170 Solyc11g067190 Solyc12g006360 Solyc12g007030 Solyc12g049300 Solyc12g055820 Solyc12g056820 Solyc12g088970 Solyc12g098810 Solyc12g099000
GO:0009700	biological_process:indole_phytoalexin_biosynthetic_process	Solyc01g111450 Solyc02g032850 Solyc03g095770 Solyc03g097920 Solyc03g111880 Solyc04g015760 Solyc06g005170 Solyc07g006090 Solyc07g045030 Solyc07g063850 Solyc08g014420 Solyc08g081010 Solyc08g083450 Solyc09g014990 Solyc09g092600
GO:0009702	molecular_function:L-arabinokinase_activity	Solyc00g011890 Solyc02g093440 Solyc07g016170 Solyc08g069231
GO:0009703	molecular_function:nitrate_reductase_(NADH)_activity	Solyc11g013810
GO:0009704	biological_process:de-etiolation	Solyc01g005030 Solyc01g090790 Solyc01g102300 Solyc02g005200 Solyc02g064770 Solyc02g092770 Solyc03g059170 Solyc03g059180 Solyc03g114450 Solyc03g114470 Solyc03g115540 Solyc03g120380 Solyc04g081430 Solyc05g006740 Solyc06g069600 Solyc07g043580 Solyc07g047790 Solyc08g014470 Solyc10g018510 Solyc10g054910 Solyc10g081470
GO:0009710	biological_process:tropane_alkaloid_biosynthetic_process	Solyc06g053510
GO:0009712	biological_process:catechol-containing_compound_metabolic_process	Solyc03g097500
GO:0009713	biological_process:catechol-containing_compound_biosynthetic_process	Solyc03g097500
GO:0009714	biological_process:chalcone_metabolic_process	Solyc05g053550
GO:0009715	biological_process:chalcone_biosynthetic_process	Solyc05g053550
GO:0009717	biological_process:isoflavonoid_biosynthetic_process	Solyc09g075670
GO:0009718	biological_process:anthocyanin-containing_compound_biosynthetic_process	Solyc01g015000 Solyc01g107560 Solyc02g085020 Solyc03g113620 Solyc03g118780 Solyc04g005120 Solyc04g010110 Solyc04g077010 Solyc05g007950 Solyc05g009880 Solyc05g053550 Solyc06g009400 Solyc06g070900 Solyc07g018100 Solyc07g045030 Solyc07g053440 Solyc07g062160 Solyc07g063350 Solyc08g005050 Solyc08g005910 Solyc08g074560 Solyc08g076930 Solyc08g080040 Solyc08g081140 Solyc08g082700 Solyc09g065100 Solyc10g008680 Solyc10g086250 Solyc10g086270 Solyc11g069500 Solyc12g005420
GO:0009719	biological_process:response_to_endogenous_stimulus	Solyc00g007330 Solyc00g500063 Solyc00g500353 Solyc01g005130 Solyc01g005350 Solyc01g005400 Solyc01g005410 Solyc01g005440 Solyc01g005630 Solyc01g005660 Solyc01g006110 Solyc01g006310 Solyc01g006540 Solyc01g006650 Solyc01g006950 Solyc01g007070 Solyc01g007100 Solyc01g007800 Solyc01g008600 Solyc01g008910 Solyc01g008970 Solyc01g009000 Solyc01g009050 Solyc01g009170 Solyc01g009260 Solyc01g009270 Solyc01g009280 Solyc01g009660 Solyc01g009860 Solyc01g009990 Solyc01g010350 Solyc01g010970 Solyc01g011340 Solyc01g011430 Solyc01g011495 Solyc01g014480 Solyc01g014490 Solyc01g017610 Solyc01g020520 Solyc01g049910 Solyc01g056850 Solyc01g057000 Solyc01g057910 Solyc01g058270 Solyc01g058670 Solyc01g058740 Solyc01g059740 Solyc01g059780 Solyc01g059870 Solyc01g059950 Solyc01g060420 Solyc01g065540 Solyc01g065550 Solyc01g065820 Solyc01g065980 Solyc01g066950 Solyc01g066970 Solyc01g066980 Solyc01g067100 Solyc01g067400 Solyc01g067900 Solyc01g068200 Solyc01g068410 Solyc01g079170 Solyc01g079260 Solyc01g079390 Solyc01g079620 Solyc01g079870 Solyc01g080150 Solyc01g080540 Solyc01g080550 Solyc01g080570 Solyc01g080580 Solyc01g080700 Solyc01g080880 Solyc01g080930 Solyc01g080940 Solyc01g081300 Solyc01g081440 Solyc01g087150 Solyc01g087990 Solyc01g088160 Solyc01g088400 Solyc01g088430 Solyc01g088700 Solyc01g090190 Solyc01g090230 Solyc01g090280 Solyc01g090300 Solyc01g090310 Solyc01g090320 Solyc01g090340 Solyc01g090345 Solyc01g090370 Solyc01g090670 Solyc01g091020 Solyc01g091030 Solyc01g091400 Solyc01g091420 Solyc01g091620 Solyc01g093980 Solyc01g094480 Solyc01g094640 Solyc01g094840 Solyc01g094960 Solyc01g095100 Solyc01g095400 Solyc01g095460 Solyc01g095470 Solyc01g095500 Solyc01g095580 Solyc01g095700 Solyc01g096050 Solyc01g096070 Solyc01g096140 Solyc01g096320 Solyc01g096340 Solyc01g096350 Solyc01g096490 Solyc01g096600 Solyc01g096810 Solyc01g096880 Solyc01g097280 Solyc01g097290 Solyc01g097330 Solyc01g097550 Solyc01g097980 Solyc01g098220 Solyc01g098350 Solyc01g098390 Solyc01g098400 Solyc01g098560 Solyc01g098610 Solyc01g099120 Solyc01g099160 Solyc01g099350 Solyc01g099520 Solyc01g099910 Solyc01g100020 Solyc01g100140 Solyc01g100510 Solyc01g100660 Solyc01g100800 Solyc01g101070 Solyc01g102290 Solyc01g102300 Solyc01g102540 Solyc01g102580 Solyc01g102870 Solyc01g102890 Solyc01g102910 Solyc01g103010 Solyc01g103050 Solyc01g103600 Solyc01g103960 Solyc01g104030 Solyc01g104340 Solyc01g104600 Solyc01g104650 Solyc01g104740 Solyc01g104970 Solyc01g105230 Solyc01g105890 Solyc01g105900 Solyc01g105920 Solyc01g105960 Solyc01g106000 Solyc01g106620 Solyc01g106770 Solyc01g106810 Solyc01g106910 Solyc01g107150 Solyc01g107390 Solyc01g107400 Solyc01g107410 Solyc01g107650 Solyc01g107730 Solyc01g107760 Solyc01g108080 Solyc01g108240 Solyc01g108280 Solyc01g108400 Solyc01g109110 Solyc01g109170 Solyc01g109560 Solyc01g109700 Solyc01g109920 Solyc01g110180 Solyc01g110360 Solyc01g110470 Solyc01g110540 Solyc01g110555 Solyc01g110560 Solyc01g110570 Solyc01g110580 Solyc01g110590 Solyc01g110610 Solyc01g110620 Solyc01g110630 Solyc01g110647 Solyc01g110660 Solyc01g110670 Solyc01g110680 Solyc01g110710 Solyc01g110720 Solyc01g110730 Solyc01g110770 Solyc01g110780 Solyc01g110790 Solyc01g110800 Solyc01g110825 Solyc01g110830 Solyc01g110860 Solyc01g110870 Solyc01g110880 Solyc01g110890 Solyc01g110900 Solyc01g110903 Solyc01g110907 Solyc01g110920 Solyc01g110930 Solyc01g110940 Solyc01g110970 Solyc01g110980 Solyc01g111000 Solyc01g111010 Solyc01g111140 Solyc01g111170 Solyc01g111280 Solyc01g111300 Solyc01g111330 Solyc01g111560 Solyc01g111660 Solyc01g112250 Solyc01g150176 Solyc02g014460 Solyc02g021420 Solyc02g021470 Solyc02g021550 Solyc02g030490 Solyc02g030530 Solyc02g030565 Solyc02g030600 Solyc02g030605 Solyc02g030610 Solyc02g030620 Solyc02g030630 Solyc02g030635 Solyc02g030650 Solyc02g030655 Solyc02g031710 Solyc02g031790 Solyc02g032140 Solyc02g032155 Solyc02g032173 Solyc02g032670 Solyc02g032680 Solyc02g032720 Solyc02g032730 Solyc02g032790 Solyc02g032850 Solyc02g033020 Solyc02g036350 Solyc02g036370 Solyc02g036480 Solyc02g037530 Solyc02g037550 Solyc02g038803 Solyc02g061960 Solyc02g061980 Solyc02g062020 Solyc02g062040 Solyc02g062100 Solyc02g062230 Solyc02g062340 Solyc02g062390 Solyc02g062400 Solyc02g062420 Solyc02g062590 Solyc02g062740 Solyc02g062940 Solyc02g063010 Solyc02g063450 Solyc02g063523 Solyc02g063527 Solyc02g063547 Solyc02g064690 Solyc02g064700 Solyc02g064830 Solyc02g064970 Solyc02g065380 Solyc02g065590 Solyc02g066830 Solyc02g066840 Solyc02g066850 Solyc02g066860 Solyc02g066870 Solyc02g066880 Solyc02g066890 Solyc02g066900 Solyc02g067030 Solyc02g067120 Solyc02g067190 Solyc02g067210 Solyc02g067310 Solyc02g067340 Solyc02g067570 Solyc02g067760 Solyc02g067860 Solyc02g067950 Solyc02g067980 Solyc02g068490 Solyc02g068820 Solyc02g069200 Solyc02g069310 Solyc02g069720 Solyc02g069970 Solyc02g070000 Solyc02g070060 Solyc02g070090 Solyc02g070210 Solyc02g070260 Solyc02g071130 Solyc02g071210 Solyc02g071220 Solyc02g071990 Solyc02g072000 Solyc02g072240 Solyc02g072300 Solyc02g072520 Solyc02g072540 Solyc02g072570 Solyc02g073570 Solyc02g076770 Solyc02g076910 Solyc02g077080 Solyc02g077360 Solyc02g077370 Solyc02g077390 Solyc02g077560 Solyc02g077840 Solyc02g078040 Solyc02g078050 Solyc02g078060 Solyc02g078100 Solyc02g078140 Solyc02g078170 Solyc02g078250 Solyc02g078460 Solyc02g078520 Solyc02g078550 Solyc02g078800 Solyc02g079030 Solyc02g079150 Solyc02g079190 Solyc02g079220 Solyc02g079280 Solyc02g079590 Solyc02g079750 Solyc02g079760 Solyc02g079840 Solyc02g079990 Solyc02g080120 Solyc02g080790 Solyc02g081170 Solyc02g081190 Solyc02g081450 Solyc02g082080 Solyc02g082110 Solyc02g082190 Solyc02g082360 Solyc02g082450 Solyc02g082480 Solyc02g082760 Solyc02g082900 Solyc02g083280 Solyc02g083340 Solyc02g083400 Solyc02g083690 Solyc02g083710 Solyc02g083800 Solyc02g084005 Solyc02g084010 Solyc02g084230 Solyc02g084440 Solyc02g084680 Solyc02g084760 Solyc02g084840 Solyc02g084850 Solyc02g084900 Solyc02g084930 Solyc02g084980 Solyc02g085160 Solyc02g085360 Solyc02g085570 Solyc02g085580 Solyc02g085630 Solyc02g085730 Solyc02g085910 Solyc02g086430 Solyc02g086530 Solyc02g086870 Solyc02g087110 Solyc02g087210 Solyc02g087310 Solyc02g087360 Solyc02g087365 Solyc02g087370 Solyc02g087373 Solyc02g087377 Solyc02g087380 Solyc02g087390 Solyc02g087540 Solyc02g087660 Solyc02g087860 Solyc02g087870 Solyc02g087960 Solyc02g088010 Solyc02g088160 Solyc02g088180 Solyc02g088190 Solyc02g088300 Solyc02g088910 Solyc02g088920 Solyc02g089260 Solyc02g089550 Solyc02g089860 Solyc02g089900 Solyc02g090010 Solyc02g090160 Solyc02g090220 Solyc02g090390 Solyc02g090450 Solyc02g090670 Solyc02g090680 Solyc02g090770 Solyc02g090790 Solyc02g090800 Solyc02g090970 Solyc02g091240 Solyc02g091520 Solyc02g091650 Solyc02g091840 Solyc02g091930 Solyc02g091990 Solyc02g092230 Solyc02g092460 Solyc02g092490 Solyc02g092820 Solyc02g092930 Solyc02g093150 Solyc02g093180 Solyc02g093255 Solyc02g093520 Solyc02g093720 Solyc02g093880 Solyc02g093940 Solyc02g094460 Solyc03g005160 Solyc03g005500 Solyc03g005510 Solyc03g005520 Solyc03g005990 Solyc03g006043 Solyc03g006047 Solyc03g006120 Solyc03g006320 Solyc03g006550 Solyc03g006630 Solyc03g006640 Solyc03g006830 Solyc03g006880 Solyc03g006960 Solyc03g007230 Solyc03g007310 Solyc03g007320 Solyc03g007360 Solyc03g007460 Solyc03g007670 Solyc03g019720 Solyc03g019760 Solyc03g019850 Solyc03g020010 Solyc03g025810 Solyc03g031440 Solyc03g031670 Solyc03g031970 Solyc03g031990 Solyc03g032080 Solyc03g033330 Solyc03g033470 Solyc03g033500 Solyc03g033560 Solyc03g033590 Solyc03g033970 Solyc03g042560 Solyc03g043930 Solyc03g044090 Solyc03g044260 Solyc03g044300 Solyc03g044380 Solyc03g044910 Solyc03g046360 Solyc03g051970 Solyc03g059390 Solyc03g059490 Solyc03g061600 Solyc03g063350 Solyc03g065250 Solyc03g071690 Solyc03g078400 Solyc03g078500 Solyc03g078810 Solyc03g081210 Solyc03g082500 Solyc03g082510 Solyc03g082520 Solyc03g082530 Solyc03g082910 Solyc03g082980 Solyc03g083310 Solyc03g083350 Solyc03g083998 Solyc03g090990 Solyc03g091000 Solyc03g091010 Solyc03g091020 Solyc03g091030 Solyc03g091035 Solyc03g093040 Solyc03g093050 Solyc03g093060 Solyc03g093070 Solyc03g093080 Solyc03g093130 Solyc03g093330 Solyc03g093350 Solyc03g093540 Solyc03g093550 Solyc03g093560 Solyc03g093610 Solyc03g094175 Solyc03g094177 Solyc03g095710 Solyc03g095720 Solyc03g095770 Solyc03g095780 Solyc03g095973 Solyc03g095977 Solyc03g096050 Solyc03g096300 Solyc03g096350 Solyc03g096630 Solyc03g096670 Solyc03g096730 Solyc03g097340 Solyc03g097350 Solyc03g097420 Solyc03g097440 Solyc03g097510 Solyc03g097620 Solyc03g097820 Solyc03g097920 Solyc03g098320 Solyc03g110860 Solyc03g110910 Solyc03g110960 Solyc03g111590 Solyc03g111630 Solyc03g111640 Solyc03g111710 Solyc03g111830 Solyc03g111870 Solyc03g112340 Solyc03g112410 Solyc03g112460 Solyc03g112680 Solyc03g112880 Solyc03g112995 Solyc03g113390 Solyc03g113410 Solyc03g113570 Solyc03g113720 Solyc03g113760 Solyc03g113890 Solyc03g113910 Solyc03g114070 Solyc03g114410 Solyc03g114480 Solyc03g114490 Solyc03g114540 Solyc03g114580 Solyc03g114720 Solyc03g115220 Solyc03g115470 Solyc03g115860 Solyc03g116060 Solyc03g116070 Solyc03g116100 Solyc03g116350 Solyc03g116530 Solyc03g116610 Solyc03g116720 Solyc03g116750 Solyc03g116890 Solyc03g117070 Solyc03g117120 Solyc03g117230 Solyc03g117360 Solyc03g117450 Solyc03g117460 Solyc03g117720 Solyc03g117800 Solyc03g117970 Solyc03g118190 Solyc03g118290 Solyc03g118350 Solyc03g118540 Solyc03g118710 Solyc03g118720 Solyc03g118740 Solyc03g118810 Solyc03g119040 Solyc03g119060 Solyc03g119100 Solyc03g119240 Solyc03g119380 Solyc03g119450 Solyc03g119530 Solyc03g119690 Solyc03g119730 Solyc03g119740 Solyc03g119760 Solyc03g120320 Solyc03g120330 Solyc03g120380 Solyc03g120390 Solyc03g120410 Solyc03g120500 Solyc03g120980 Solyc03g121050 Solyc03g121060 Solyc03g121100 Solyc03g121110 Solyc03g121230 Solyc03g121880 Solyc03g121970 Solyc03g122020 Solyc03g122030 Solyc03g122190 Solyc03g122310 Solyc03g122340 Solyc03g123370 Solyc03g123450 Solyc03g123460 Solyc03g123500 Solyc03g123550 Solyc03g123800 Solyc03g123860 Solyc03g124020 Solyc03g124068 Solyc04g005050 Solyc04g005120 Solyc04g005160 Solyc04g005380 Solyc04g005480 Solyc04g005610 Solyc04g005620 Solyc04g005660 Solyc04g005710 Solyc04g005720 Solyc04g007170 Solyc04g007500 Solyc04g007640 Solyc04g007690 Solyc04g007800 Solyc04g007960 Solyc04g008050 Solyc04g008110 Solyc04g008310 Solyc04g008330 Solyc04g008380 Solyc04g008420 Solyc04g008430 Solyc04g008870 Solyc04g009300 Solyc04g009430 Solyc04g009440 Solyc04g010110 Solyc04g010330 Solyc04g011610 Solyc04g011760 Solyc04g012050 Solyc04g012120 Solyc04g012160 Solyc04g014530 Solyc04g014670 Solyc04g015060 Solyc04g015070 Solyc04g015520 Solyc04g015570 Solyc04g015980 Solyc04g016190 Solyc04g016200 Solyc04g016210 Solyc04g016220 Solyc04g016230 Solyc04g017670 Solyc04g024840 Solyc04g024940 Solyc04g024990 Solyc04g025000 Solyc04g025210 Solyc04g025660 Solyc04g026350 Solyc04g028470 Solyc04g028580 Solyc04g040220 Solyc04g049010 Solyc04g049080 Solyc04g049770 Solyc04g049850 Solyc04g049920 Solyc04g049960 Solyc04g049990 Solyc04g050770 Solyc04g050820 Solyc04g051360 Solyc04g051510 Solyc04g051690 Solyc04g052890 Solyc04g052910 Solyc04g052960 Solyc04g052970 Solyc04g052980 Solyc04g052985 Solyc04g052990 Solyc04g053000 Solyc04g053010 Solyc04g053020 Solyc04g053030 Solyc04g054170 Solyc04g054280 Solyc04g054680 Solyc04g054740 Solyc04g054840 Solyc04g055170 Solyc04g056270 Solyc04g056620 Solyc04g063380 Solyc04g064540 Solyc04g064710 Solyc04g064840 Solyc04g064850 Solyc04g071340 Solyc04g071510 Solyc04g071680 Solyc04g071770 Solyc04g072300 Solyc04g072410 Solyc04g072570 Solyc04g072880 Solyc04g072900 Solyc04g072930 Solyc04g074170 Solyc04g074290 Solyc04g074450 Solyc04g074890 Solyc04g076020 Solyc04g076060 Solyc04g076360 Solyc04g076380 Solyc04g076420 Solyc04g076540 Solyc04g076850 Solyc04g076950 Solyc04g076970 Solyc04g077210 Solyc04g077440 Solyc04g077490 Solyc04g077510 Solyc04g077610 Solyc04g077690 Solyc04g077960 Solyc04g077980 Solyc04g078390 Solyc04g078610 Solyc04g078840 Solyc04g078880 Solyc04g078900 Solyc04g078930 Solyc04g079240 Solyc04g079510 Solyc04g079730 Solyc04g079820 Solyc04g079970 Solyc04g079980 Solyc04g080240 Solyc04g080660 Solyc04g080730 Solyc04g080810 Solyc04g080820 Solyc04g080940 Solyc04g080970 Solyc04g081170 Solyc04g081210 Solyc04g081240 Solyc04g081250 Solyc04g081270 Solyc04g081510 Solyc04g081750 Solyc04g081860 Solyc04g082200 Solyc04g082230 Solyc04g082260 Solyc04g082300 Solyc04g082350 Solyc04g082460 Solyc04g082600 Solyc04g082610 Solyc04g082780 Solyc04g082810 Solyc04g082830 Solyc04g082840 Solyc04g083140 Solyc04g083160 Solyc05g005090 Solyc05g005470 Solyc05g005530 Solyc05g005670 Solyc05g005865 Solyc05g006240 Solyc05g006310 Solyc05g006420 Solyc05g006540 Solyc05g006740 Solyc05g007160 Solyc05g007180 Solyc05g007210 Solyc05g007300 Solyc05g007550 Solyc05g007790 Solyc05g007830 Solyc05g007950 Solyc05g008060 Solyc05g008090 Solyc05g008750 Solyc05g008800 Solyc05g008850 Solyc05g009030 Solyc05g009170 Solyc05g009180 Solyc05g009350 Solyc05g009600 Solyc05g009710 Solyc05g009720 Solyc05g009790 Solyc05g010050 Solyc05g010260 Solyc05g010270 Solyc05g010310 Solyc05g010320 Solyc05g011920 Solyc05g011940 Solyc05g012030 Solyc05g012210 Solyc05g012420 Solyc05g012570 Solyc05g012670 Solyc05g012770 Solyc05g013070 Solyc05g013540 Solyc05g014160 Solyc05g014260 Solyc05g014590 Solyc05g015520 Solyc05g015610 Solyc05g018160 Solyc05g018320 Solyc05g018820 Solyc05g023750 Solyc05g024410 Solyc05g025510 Solyc05g025920 Solyc05g025985 Solyc05g026360 Solyc05g031600 Solyc05g040040 Solyc05g045650 Solyc05g046290 Solyc05g046320 Solyc05g047460 Solyc05g047590 Solyc05g047690 Solyc05g049970 Solyc05g050220 Solyc05g050560 Solyc05g050790 Solyc05g050830 Solyc05g051180 Solyc05g051200 Solyc05g051220 Solyc05g051460 Solyc05g051510 Solyc05g051850 Solyc05g051875 Solyc05g052030 Solyc05g052040 Solyc05g052050 Solyc05g052190 Solyc05g052270 Solyc05g052420 Solyc05g052470 Solyc05g052760 Solyc05g053040 Solyc05g053120 Solyc05g053230 Solyc05g053400 Solyc05g053410 Solyc05g053550 Solyc05g053740 Solyc05g053870 Solyc05g054080 Solyc05g054200 Solyc05g054380 Solyc05g054390 Solyc05g054520 Solyc05g054630 Solyc05g054650 Solyc05g054760 Solyc05g054890 Solyc05g055070 Solyc05g055420 Solyc05g056040 Solyc05g056170 Solyc05g056340 Solyc05g056430 Solyc05g056440 Solyc05g056490 Solyc05g056570 Solyc06g005000 Solyc06g005170 Solyc06g005310 Solyc06g005560 Solyc06g005590 Solyc06g005980 Solyc06g006100 Solyc06g006110 Solyc06g007200 Solyc06g007860 Solyc06g008010 Solyc06g008030 Solyc06g008310 Solyc06g008580 Solyc06g008590 Solyc06g008870 Solyc06g009140 Solyc06g009280 Solyc06g010000 Solyc06g010100 Solyc06g011350 Solyc06g019170 Solyc06g024310 Solyc06g030490 Solyc06g031710 Solyc06g034030 Solyc06g035530 Solyc06g035710 Solyc06g036450 Solyc06g043170 Solyc06g048600 Solyc06g048840 Solyc06g048930 Solyc06g049010 Solyc06g049080 Solyc06g050110 Solyc06g050500 Solyc06g050520 Solyc06g050620 Solyc06g050980 Solyc06g051120 Solyc06g051270 Solyc06g051610 Solyc06g051760 Solyc06g052010 Solyc06g053260 Solyc06g053290 Solyc06g053390 Solyc06g053480 Solyc06g053670 Solyc06g053710 Solyc06g053720 Solyc06g053830 Solyc06g053840 Solyc06g054090 Solyc06g059730 Solyc06g059750 Solyc06g059760 Solyc06g059880 Solyc06g060180 Solyc06g060230 Solyc06g060250 Solyc06g060610 Solyc06g061180 Solyc06g062290 Solyc06g062310 Solyc06g062330 Solyc06g062370 Solyc06g062380 Solyc06g062390 Solyc06g062940 Solyc06g063070 Solyc06g063200 Solyc06g064940 Solyc06g064960 Solyc06g064970 Solyc06g064980 Solyc06g064990 Solyc06g065010 Solyc06g065220 Solyc06g065380 Solyc06g065410 Solyc06g065460 Solyc06g065510 Solyc06g065630 Solyc06g065640 Solyc06g065650 Solyc06g065820 Solyc06g065950 Solyc06g066020 Solyc06g066030 Solyc06g066320 Solyc06g066370 Solyc06g066770 Solyc06g066820 Solyc06g068090 Solyc06g068160 Solyc06g068390 Solyc06g068830 Solyc06g068870 Solyc06g068910 Solyc06g068930 Solyc06g068940 Solyc06g068990 Solyc06g069010 Solyc06g069180 Solyc06g069320 Solyc06g069340 Solyc06g069370 Solyc06g069570 Solyc06g069790 Solyc06g069850 Solyc06g070900 Solyc06g071290 Solyc06g071640 Solyc06g071680 Solyc06g071820 Solyc06g071830 Solyc06g071960 Solyc06g072040 Solyc06g072300 Solyc06g072370 Solyc06g072650 Solyc06g072670 Solyc06g072680 Solyc06g072720 Solyc06g072890 Solyc06g073150 Solyc06g073320 Solyc06g073390 Solyc06g073460 Solyc06g073580 Solyc06g073640 Solyc06g073720 Solyc06g073730 Solyc06g073960 Solyc06g073990 Solyc06g074010 Solyc06g074170 Solyc06g074230 Solyc06g074950 Solyc06g075150 Solyc06g075360 Solyc06g075510 Solyc06g075690 Solyc06g076030 Solyc06g076110 Solyc06g076270 Solyc06g076370 Solyc06g076400 Solyc06g076600 Solyc06g076930 Solyc06g082000 Solyc06g082080 Solyc06g082090 Solyc06g082520 Solyc06g082590 Solyc06g082770 Solyc06g083150 Solyc06g083430 Solyc06g083460 Solyc06g083590 Solyc06g083600 Solyc06g083700 Solyc06g083930 Solyc06g083980 Solyc06g084070 Solyc06g084120 Solyc06g084130 Solyc06g084240 Solyc06g084250 Solyc06g084320 Solyc06g084390 Solyc06g084410 Solyc06g150124 Solyc07g005100 Solyc07g005140 Solyc07g005370 Solyc07g005380 Solyc07g005450 Solyc07g005460 Solyc07g005680 Solyc07g005685 Solyc07g005880 Solyc07g006020 Solyc07g006030 Solyc07g006280 Solyc07g006310 Solyc07g006350 Solyc07g006800 Solyc07g006860 Solyc07g006900 Solyc07g007320 Solyc07g007800 Solyc07g008020 Solyc07g008730 Solyc07g009260 Solyc07g014620 Solyc07g014690 Solyc07g016180 Solyc07g017780 Solyc07g017900 Solyc07g018010 Solyc07g018290 Solyc07g019450 Solyc07g020960 Solyc07g021700 Solyc07g025510 Solyc07g026675 Solyc07g032220 Solyc07g038160 Solyc07g039210 Solyc07g040690 Solyc07g040710 Solyc07g040740 Solyc07g040780 Solyc07g041290 Solyc07g041320 Solyc07g041490 Solyc07g041640 Solyc07g041900 Solyc07g041980 Solyc07g042170 Solyc07g042190 Solyc07g042250 Solyc07g042260 Solyc07g042470 Solyc07g042490 Solyc07g043250 Solyc07g043320 Solyc07g043480 Solyc07g043580 Solyc07g043610 Solyc07g043620 Solyc07g044840 Solyc07g044850 Solyc07g044980 Solyc07g045060 Solyc07g045190 Solyc07g045270 Solyc07g045330 Solyc07g047680 Solyc07g047770 Solyc07g047900 Solyc07g048000 Solyc07g049180 Solyc07g049410 Solyc07g049490 Solyc07g049530 Solyc07g049550 Solyc07g051890 Solyc07g051920 Solyc07g052300 Solyc07g052610 Solyc07g053440 Solyc07g053550 Solyc07g053570 Solyc07g053720 Solyc07g053740 Solyc07g054320 Solyc07g054950 Solyc07g055060 Solyc07g055200 Solyc07g055290 Solyc07g055550 Solyc07g056060 Solyc07g056170 Solyc07g056570 Solyc07g056580 Solyc07g062130 Solyc07g062260 Solyc07g062530 Solyc07g062580 Solyc07g062780 Solyc07g063310 Solyc07g063320 Solyc07g063410 Solyc07g063420 Solyc07g063600 Solyc07g063650 Solyc07g063850 Solyc07g063880 Solyc07g064130 Solyc07g064260 Solyc07g064890 Solyc07g065550 Solyc07g065620 Solyc07g066330 Solyc07g066480 Solyc07g066560 Solyc08g005050 Solyc08g005070 Solyc08g005270 Solyc08g005460 Solyc08g005610 Solyc08g005640 Solyc08g005677 Solyc08g005720 Solyc08g006060 Solyc08g006320 Solyc08g006330 Solyc08g006350 Solyc08g007080 Solyc08g007110 Solyc08g007230 Solyc08g007420 Solyc08g007590 Solyc08g008050 Solyc08g008120 Solyc08g008130 Solyc08g008170 Solyc08g008280 Solyc08g008380 Solyc08g008530 Solyc08g008610 Solyc08g014120 Solyc08g014420 Solyc08g014440 Solyc08g014580 Solyc08g015660 Solyc08g016070 Solyc08g016720 Solyc08g021820 Solyc08g029000 Solyc08g029130 Solyc08g036505 Solyc08g036620 Solyc08g036640 Solyc08g036660 Solyc08g041820 Solyc08g043170 Solyc08g044260 Solyc08g044380 Solyc08g048450 Solyc08g059800 Solyc08g060810 Solyc08g061130 Solyc08g061140 Solyc08g061220 Solyc08g061260 Solyc08g062180 Solyc08g062210 Solyc08g065150 Solyc08g065320 Solyc08g065380 Solyc08g065410 Solyc08g065430 Solyc08g065610 Solyc08g065870 Solyc08g066070 Solyc08g066350 Solyc08g066420 Solyc08g066430 Solyc08g066500 Solyc08g066520 Solyc08g066580 Solyc08g066590 Solyc08g066650 Solyc08g066800 Solyc08g067290 Solyc08g067510 Solyc08g068070 Solyc08g068090 Solyc08g068150 Solyc08g068160 Solyc08g068320 Solyc08g068360 Solyc08g068960 Solyc08g069110 Solyc08g074230 Solyc08g074720 Solyc08g075430 Solyc08g075920 Solyc08g075960 Solyc08g076160 Solyc08g076230 Solyc08g076290 Solyc08g076850 Solyc08g076920 Solyc08g076930 Solyc08g076960 Solyc08g077020 Solyc08g077110 Solyc08g077700 Solyc08g077770 Solyc08g078170 Solyc08g078180 Solyc08g078190 Solyc08g078300 Solyc08g078340 Solyc08g078510 Solyc08g078850 Solyc08g078900 Solyc08g079080 Solyc08g079120 Solyc08g079130 Solyc08g079140 Solyc08g079150 Solyc08g079430 Solyc08g079650 Solyc08g079770 Solyc08g080040 Solyc08g080400 Solyc08g080470 Solyc08g080730 Solyc08g081010 Solyc08g081140 Solyc08g081300 Solyc08g081370 Solyc08g081535 Solyc08g081690 Solyc08g081780 Solyc08g081930 Solyc08g082010 Solyc08g082110 Solyc08g082180 Solyc08g082630 Solyc08g082700 Solyc08g082940 Solyc08g083190 Solyc08g150103 Solyc09g005000 Solyc09g005143 Solyc09g005147 Solyc09g005260 Solyc09g005490 Solyc09g005540 Solyc09g005610 Solyc09g007170 Solyc09g007570 Solyc09g007580 Solyc09g007595 Solyc09g007605 Solyc09g007700 Solyc09g007760 Solyc09g007810 Solyc09g007870 Solyc09g007890 Solyc09g007900 Solyc09g007910 Solyc09g007920 Solyc09g007970 Solyc09g008170 Solyc09g008175 Solyc09g008240 Solyc09g008800 Solyc09g009020 Solyc09g009030 Solyc09g009090 Solyc09g009105 Solyc09g009200 Solyc09g009390 Solyc09g009490 Solyc09g009750 Solyc09g009980 Solyc09g010180 Solyc09g010200 Solyc09g010820 Solyc09g010830 Solyc09g010930 Solyc09g011080 Solyc09g011450 Solyc09g011680 Solyc09g011750 Solyc09g011990 Solyc09g014440 Solyc09g014750 Solyc09g014770 Solyc09g014780 Solyc09g015080 Solyc09g015380 Solyc09g015770 Solyc09g015830 Solyc09g018280 Solyc09g018510 Solyc09g025210 Solyc09g025260 Solyc09g042695 Solyc09g055310 Solyc09g056040 Solyc09g056360 Solyc09g059310 Solyc09g059473 Solyc09g061290 Solyc09g061620 Solyc09g063010 Solyc09g064440 Solyc09g064530 Solyc09g064820 Solyc09g065100 Solyc09g065130 Solyc09g065200 Solyc09g065210 Solyc09g065310 Solyc09g065390 Solyc09g065590 Solyc09g065630 Solyc09g065640 Solyc09g065700 Solyc09g065850 Solyc09g065870 Solyc09g066260 Solyc09g066270 Solyc09g066340 Solyc09g066350 Solyc09g066360 Solyc09g072820 Solyc09g074270 Solyc09g074320 Solyc09g074430 Solyc09g074520 Solyc09g074765 Solyc09g074910 Solyc09g075010 Solyc09g075210 Solyc09g075330 Solyc09g075410 Solyc09g075420 Solyc09g075440 Solyc09g075750 Solyc09g075820 Solyc09g075830 Solyc09g075930 Solyc09g075940 Solyc09g082100 Solyc09g082110 Solyc09g082210 Solyc09g082230 Solyc09g082250 Solyc09g082260 Solyc09g082370 Solyc09g082580 Solyc09g082780 Solyc09g082910 Solyc09g083280 Solyc09g083290 Solyc09g089610 Solyc09g089910 Solyc09g089920 Solyc09g089930 Solyc09g090070 Solyc09g090250 Solyc09g090470 Solyc09g090490 Solyc09g090590 Solyc09g090730 Solyc09g090910 Solyc09g090970 Solyc09g090980 Solyc09g090990 Solyc09g091000 Solyc09g091090 Solyc09g091470 Solyc09g091500 Solyc09g091660 Solyc09g091870 Solyc09g091990 Solyc09g092120 Solyc09g092470 Solyc09g092500 Solyc09g092600 Solyc09g097910 Solyc09g098110 Solyc09g098120 Solyc09g098160 Solyc09g098180 Solyc09g098260 Solyc09g098280 Solyc10g005050 Solyc10g005090 Solyc10g005430 Solyc10g005480 Solyc10g005500 Solyc10g005530 Solyc10g005550 Solyc10g005650 Solyc10g005920 Solyc10g006130 Solyc10g006275 Solyc10g006330 Solyc10g006480 Solyc10g006650 Solyc10g006660 Solyc10g006700 Solyc10g006870 Solyc10g006900 Solyc10g007220 Solyc10g007230 Solyc10g007240 Solyc10g007290 Solyc10g007420 Solyc10g007430 Solyc10g007480 Solyc10g008520 Solyc10g009000 Solyc10g009110 Solyc10g009220 Solyc10g011760 Solyc10g011790 Solyc10g011925 Solyc10g012170 Solyc10g018150 Solyc10g018340 Solyc10g044450 Solyc10g045690 Solyc10g047140 Solyc10g047970 Solyc10g047980 Solyc10g048000 Solyc10g049720 Solyc10g050960 Solyc10g050970 Solyc10g051373 Solyc10g052530 Solyc10g052540 Solyc10g052550 Solyc10g052560 Solyc10g052565 Solyc10g052580 Solyc10g052590 Solyc10g054070 Solyc10g054440 Solyc10g054720 Solyc10g054750 Solyc10g054760 Solyc10g054770 Solyc10g054910 Solyc10g055250 Solyc10g055720 Solyc10g055810 Solyc10g074570 Solyc10g074790 Solyc10g074830 Solyc10g074840 Solyc10g076270 Solyc10g076370 Solyc10g076380 Solyc10g076390 Solyc10g076410 Solyc10g076450 Solyc10g076660 Solyc10g076800 Solyc10g078330 Solyc10g078370 Solyc10g078610 Solyc10g078750 Solyc10g078970 Solyc10g078990 Solyc10g079130 Solyc10g079190 Solyc10g079210 Solyc10g079320 Solyc10g079330 Solyc10g079340 Solyc10g079350 Solyc10g079460 Solyc10g079600 Solyc10g079640 Solyc10g079650 Solyc10g079660 Solyc10g079680 Solyc10g079700 Solyc10g079750 Solyc10g079930 Solyc10g079950 Solyc10g079980 Solyc10g080200 Solyc10g080430 Solyc10g080500 Solyc10g080600 Solyc10g080610 Solyc10g080650 Solyc10g080700 Solyc10g080880 Solyc10g081320 Solyc10g081350 Solyc10g081360 Solyc10g081470 Solyc10g081490 Solyc10g081610 Solyc10g081900 Solyc10g083250 Solyc10g083320 Solyc10g083470 Solyc10g083740 Solyc10g083840 Solyc10g083880 Solyc10g084010 Solyc10g084020 Solyc10g084100 Solyc10g084120 Solyc10g084640 Solyc10g084760 Solyc10g085000 Solyc10g085130 Solyc10g085310 Solyc10g085480 Solyc10g085550 Solyc10g085790 Solyc10g086080 Solyc10g086130 Solyc10g086150 Solyc10g086180 Solyc10g086200 Solyc10g086270 Solyc10g086370 Solyc10g086580 Solyc10g150137 Solyc10g150147 Solyc10g150148 Solyc11g005690 Solyc11g006050 Solyc11g006115 Solyc11g006150 Solyc11g006160 Solyc11g006180 Solyc11g006720 Solyc11g007240 Solyc11g007770 Solyc11g007890 Solyc11g009050 Solyc11g010190 Solyc11g010270 Solyc11g010460 Solyc11g010470 Solyc11g010570 Solyc11g010650 Solyc11g010710 Solyc11g010730 Solyc11g010950 Solyc11g011030 Solyc11g011260 Solyc11g011420 Solyc11g011460 Solyc11g011490 Solyc11g011500 Solyc11g011630 Solyc11g011640 Solyc11g011650 Solyc11g011660 Solyc11g011670 Solyc11g011673 Solyc11g011677 Solyc11g011680 Solyc11g011690 Solyc11g011710 Solyc11g011720 Solyc11g011730 Solyc11g011740 Solyc11g011750 Solyc11g012330 Solyc11g012780 Solyc11g012980 Solyc11g013110 Solyc11g013260 Solyc11g013310 Solyc11g013470 Solyc11g013480 Solyc11g013610 Solyc11g017000 Solyc11g017100 Solyc11g017220 Solyc11g017300 Solyc11g018530 Solyc11g020860 Solyc11g021040 Solyc11g027880 Solyc11g032200 Solyc11g039650 Solyc11g040040 Solyc11g040140 Solyc11g045180 Solyc11g045520 Solyc11g045680 Solyc11g051060 Solyc11g051160 Solyc11g062010 Solyc11g062410 Solyc11g064800 Solyc11g064890 Solyc11g065350 Solyc11g065590 Solyc11g066670 Solyc11g066680 Solyc11g068800 Solyc11g068960 Solyc11g069093 Solyc11g069160 Solyc11g069190 Solyc11g069500 Solyc11g069520 Solyc11g069800 Solyc11g070100 Solyc11g070150 Solyc11g071500 Solyc11g071630 Solyc11g071920 Solyc11g071940 Solyc11g072310 Solyc11g072430 Solyc11g072460 Solyc11g072480 Solyc11g072600 Solyc11g072910 Solyc11g073050 Solyc11g073110 Solyc12g005180 Solyc12g005310 Solyc12g005590 Solyc12g005720 Solyc12g005770 Solyc12g005790 Solyc12g005860 Solyc12g005870 Solyc12g005940 Solyc12g005990 Solyc12g006140 Solyc12g006340 Solyc12g006350 Solyc12g006800 Solyc12g006860 Solyc12g007070 Solyc12g007110 Solyc12g007130 Solyc12g007230 Solyc12g008370 Solyc12g008660 Solyc12g008740 Solyc12g008750 Solyc12g008830 Solyc12g008900 Solyc12g008970 Solyc12g009120 Solyc12g009220 Solyc12g009250 Solyc12g009280 Solyc12g009290 Solyc12g009390 Solyc12g009560 Solyc12g009650 Solyc12g009680 Solyc12g009910 Solyc12g009920 Solyc12g009930 Solyc12g009940 Solyc12g010180 Solyc12g010210 Solyc12g010330 Solyc12g010480 Solyc12g010570 Solyc12g011330 Solyc12g013680 Solyc12g013710 Solyc12g014010 Solyc12g014140 Solyc12g014250 Solyc12g015790 Solyc12g017350 Solyc12g017530 Solyc12g019080 Solyc12g019420 Solyc12g035250 Solyc12g036230 Solyc12g038410 Solyc12g038440 Solyc12g038450 Solyc12g038690 Solyc12g040510 Solyc12g040570 Solyc12g040800 Solyc12g042010 Solyc12g042070 Solyc12g042210 Solyc12g042760 Solyc12g042840 Solyc12g044610 Solyc12g049255 Solyc12g049400 Solyc12g049550 Solyc12g049560 Solyc12g055870 Solyc12g055990 Solyc12g056000 Solyc12g056120 Solyc12g056180 Solyc12g056530 Solyc12g056590 Solyc12g056730 Solyc12g056940 Solyc12g056980 Solyc12g057110 Solyc12g062540 Solyc12g063050 Solyc12g070100 Solyc12g087900 Solyc12g087970 Solyc12g088010 Solyc12g088020 Solyc12g088310 Solyc12g088380 Solyc12g088530 Solyc12g088880 Solyc12g088970 Solyc12g089040 Solyc12g089270 Solyc12g094520 Solyc12g094560 Solyc12g094620 Solyc12g095750 Solyc12g095830 Solyc12g095900 Solyc12g095910 Solyc12g095970 Solyc12g096020 Solyc12g096050 Solyc12g096060 Solyc12g096110 Solyc12g096590 Solyc12g096620 Solyc12g096660 Solyc12g096930 Solyc12g096960 Solyc12g096980 Solyc12g097040 Solyc12g098100 Solyc12g098810 Solyc12g098820 Solyc12g098910 Solyc12g098980 Solyc12g099120 Solyc12g099130 Solyc12g099250 Solyc12g099390 Solyc12g099395 Solyc12g099610 Solyc12g099720 Solyc12g099830 Solyc12g099900 Solyc12g100010 Solyc12g100270
GO:0009720	biological_process:detection_of_hormone_stimulus	Solyc02g036350 Solyc02g072300 Solyc02g081190 Solyc04g051510 Solyc04g072570 Solyc07g049530 Solyc07g049550 Solyc07g056580 Solyc08g041820 Solyc12g005940 Solyc12g011330
GO:0009722	biological_process:detection_of_cytokinin_stimulus	Solyc08g041820
GO:0009723	biological_process:response_to_ethylene	Solyc01g005630 Solyc01g006540 Solyc01g006650 Solyc01g009170 Solyc01g011495 Solyc01g014480 Solyc01g017610 Solyc01g065980 Solyc01g079620 Solyc01g090230 Solyc01g090300 Solyc01g090310 Solyc01g090320 Solyc01g090340 Solyc01g090345 Solyc01g090370 Solyc01g095500 Solyc01g096600 Solyc01g096810 Solyc01g097280 Solyc01g097980 Solyc01g099160 Solyc01g099350 Solyc01g100510 Solyc01g104340 Solyc01g104740 Solyc01g106620 Solyc01g108240 Solyc01g109560 Solyc01g110470 Solyc01g111140 Solyc01g111330 Solyc02g021550 Solyc02g032850 Solyc02g036350 Solyc02g062420 Solyc02g062740 Solyc02g063523 Solyc02g063527 Solyc02g063547 Solyc02g064690 Solyc02g068490 Solyc02g069720 Solyc02g072240 Solyc02g076910 Solyc02g077360 Solyc02g077370 Solyc02g077840 Solyc02g078170 Solyc02g078520 Solyc02g081190 Solyc02g082900 Solyc02g084230 Solyc02g085730 Solyc02g088180 Solyc02g088190 Solyc02g090770 Solyc02g090790 Solyc02g090800 Solyc02g092490 Solyc02g093150 Solyc03g005500 Solyc03g005510 Solyc03g005520 Solyc03g006320 Solyc03g019850 Solyc03g044300 Solyc03g046360 Solyc03g081210 Solyc03g093540 Solyc03g093550 Solyc03g093560 Solyc03g093610 Solyc03g095770 Solyc03g096630 Solyc03g097340 Solyc03g097920 Solyc03g111590 Solyc03g111630 Solyc03g111640 Solyc03g112460 Solyc03g113620 Solyc03g116070 Solyc03g116610 Solyc03g116890 Solyc03g117230 Solyc03g118190 Solyc03g122020 Solyc03g123450 Solyc03g123500 Solyc03g124068 Solyc04g005100 Solyc04g007170 Solyc04g008380 Solyc04g009430 Solyc04g012050 Solyc04g014530 Solyc04g024840 Solyc04g025660 Solyc04g028470 Solyc04g049010 Solyc04g049990 Solyc04g051360 Solyc04g054170 Solyc04g054840 Solyc04g064840 Solyc04g071770 Solyc04g072900 Solyc04g076540 Solyc04g077440 Solyc04g081170 Solyc05g005090 Solyc05g009600 Solyc05g012770 Solyc05g013420 Solyc05g013430 Solyc05g025510 Solyc05g031600 Solyc05g050790 Solyc05g051180 Solyc05g051200 Solyc05g051510 Solyc05g051875 Solyc05g052030 Solyc05g052040 Solyc05g052050 Solyc05g055070 Solyc06g005590 Solyc06g005980 Solyc06g006100 Solyc06g008010 Solyc06g009140 Solyc06g034030 Solyc06g036450 Solyc06g049010 Solyc06g051120 Solyc06g051610 Solyc06g053710 Solyc06g059730 Solyc06g063070 Solyc06g064960 Solyc06g064970 Solyc06g064980 Solyc06g064990 Solyc06g065010 Solyc06g065630 Solyc06g065820 Solyc06g066030 Solyc06g068830 Solyc06g069180 Solyc06g071230 Solyc06g071640 Solyc06g072370 Solyc06g073640 Solyc06g073720 Solyc06g073730 Solyc06g073990 Solyc06g075510 Solyc06g076270 Solyc06g082590 Solyc06g083700 Solyc07g006900 Solyc07g009260 Solyc07g026675 Solyc07g026680 Solyc07g039210 Solyc07g041900 Solyc07g042260 Solyc07g044850 Solyc07g049490 Solyc07g049530 Solyc07g049550 Solyc07g053740 Solyc07g056580 Solyc07g063880 Solyc07g064890 Solyc07g065550 Solyc08g005270 Solyc08g005640 Solyc08g005677 Solyc08g005720 Solyc08g007230 Solyc08g014420 Solyc08g014440 Solyc08g041820 Solyc08g059800 Solyc08g060810 Solyc08g065320 Solyc08g065380 Solyc08g065610 Solyc08g068160 Solyc08g068360 Solyc08g068960 Solyc08g074720 Solyc08g076160 Solyc08g076230 Solyc08g078170 Solyc08g078180 Solyc08g078190 Solyc08g078340 Solyc08g081535 Solyc08g081690 Solyc09g005490 Solyc09g005540 Solyc09g007605 Solyc09g007870 Solyc09g009090 Solyc09g010820 Solyc09g011680 Solyc09g011990 Solyc09g015770 Solyc09g015830 Solyc09g055310 Solyc09g065310 Solyc09g065640 Solyc09g065850 Solyc09g066340 Solyc09g066350 Solyc09g066360 Solyc09g072820 Solyc09g074430 Solyc09g075210 Solyc09g075410 Solyc09g075420 Solyc09g075440 Solyc09g082910 Solyc09g089610 Solyc09g089910 Solyc09g089920 Solyc09g089930 Solyc09g091090 Solyc09g091660 Solyc09g091870 Solyc10g005550 Solyc10g006130 Solyc10g006900 Solyc10g009110 Solyc10g019150 Solyc10g050960 Solyc10g050970 Solyc10g055810 Solyc10g076450 Solyc10g078610 Solyc10g079650 Solyc10g079660 Solyc10g079680 Solyc10g080650 Solyc10g081470 Solyc10g086270 Solyc10g086370 Solyc10g086380 Solyc11g006050 Solyc11g006115 Solyc11g006150 Solyc11g006160 Solyc11g006180 Solyc11g010190 Solyc11g010730 Solyc11g011260 Solyc11g011740 Solyc11g011750 Solyc11g013260 Solyc11g013560 Solyc11g013620 Solyc11g013675 Solyc11g021040 Solyc11g045180 Solyc11g045680 Solyc11g050730 Solyc11g051060 Solyc11g062010 Solyc11g065590 Solyc11g072600 Solyc11g073050 Solyc11g161890 Solyc11g162120 Solyc11g162130 Solyc11g162170 Solyc12g005940 Solyc12g008800 Solyc12g009560 Solyc12g010180 Solyc12g011330 Solyc12g013710 Solyc12g017530 Solyc12g019420 Solyc12g038440 Solyc12g038450 Solyc12g038690 Solyc12g042210 Solyc12g044610 Solyc12g049550 Solyc12g049560 Solyc12g056000 Solyc12g056590 Solyc12g056980 Solyc12g088010 Solyc12g095910 Solyc12g096050
GO:0009725	biological_process:response_to_hormone	Solyc00g007330 Solyc00g500063 Solyc00g500353 Solyc01g005130 Solyc01g005350 Solyc01g005400 Solyc01g005410 Solyc01g005440 Solyc01g005630 Solyc01g005660 Solyc01g006110 Solyc01g006310 Solyc01g006540 Solyc01g006650 Solyc01g006950 Solyc01g007070 Solyc01g007100 Solyc01g007800 Solyc01g008600 Solyc01g008910 Solyc01g008970 Solyc01g009000 Solyc01g009050 Solyc01g009170 Solyc01g009260 Solyc01g009270 Solyc01g009280 Solyc01g009660 Solyc01g009860 Solyc01g009990 Solyc01g010350 Solyc01g010970 Solyc01g011340 Solyc01g011430 Solyc01g011495 Solyc01g014480 Solyc01g014490 Solyc01g017610 Solyc01g020520 Solyc01g049910 Solyc01g056850 Solyc01g057000 Solyc01g057910 Solyc01g058270 Solyc01g058670 Solyc01g058740 Solyc01g059740 Solyc01g059780 Solyc01g059870 Solyc01g059950 Solyc01g060420 Solyc01g065540 Solyc01g065550 Solyc01g065820 Solyc01g065980 Solyc01g066950 Solyc01g066970 Solyc01g066980 Solyc01g067100 Solyc01g067400 Solyc01g067900 Solyc01g068200 Solyc01g068410 Solyc01g079170 Solyc01g079260 Solyc01g079390 Solyc01g079620 Solyc01g079870 Solyc01g080150 Solyc01g080540 Solyc01g080550 Solyc01g080570 Solyc01g080580 Solyc01g080700 Solyc01g080880 Solyc01g080930 Solyc01g080940 Solyc01g081300 Solyc01g081440 Solyc01g087150 Solyc01g087990 Solyc01g088160 Solyc01g088400 Solyc01g088430 Solyc01g088700 Solyc01g090190 Solyc01g090230 Solyc01g090280 Solyc01g090300 Solyc01g090310 Solyc01g090320 Solyc01g090340 Solyc01g090345 Solyc01g090370 Solyc01g090670 Solyc01g091020 Solyc01g091030 Solyc01g091400 Solyc01g091420 Solyc01g091620 Solyc01g093980 Solyc01g094480 Solyc01g094640 Solyc01g094840 Solyc01g094960 Solyc01g095100 Solyc01g095400 Solyc01g095460 Solyc01g095470 Solyc01g095500 Solyc01g095580 Solyc01g095700 Solyc01g096050 Solyc01g096070 Solyc01g096140 Solyc01g096320 Solyc01g096340 Solyc01g096350 Solyc01g096490 Solyc01g096600 Solyc01g096810 Solyc01g096880 Solyc01g097280 Solyc01g097290 Solyc01g097330 Solyc01g097550 Solyc01g097980 Solyc01g098220 Solyc01g098350 Solyc01g098390 Solyc01g098400 Solyc01g098560 Solyc01g098610 Solyc01g099120 Solyc01g099160 Solyc01g099350 Solyc01g099520 Solyc01g099910 Solyc01g100020 Solyc01g100140 Solyc01g100510 Solyc01g100660 Solyc01g100800 Solyc01g101070 Solyc01g102290 Solyc01g102300 Solyc01g102540 Solyc01g102580 Solyc01g102870 Solyc01g102890 Solyc01g102910 Solyc01g103010 Solyc01g103050 Solyc01g103600 Solyc01g103960 Solyc01g104030 Solyc01g104340 Solyc01g104600 Solyc01g104650 Solyc01g104740 Solyc01g104970 Solyc01g105230 Solyc01g105890 Solyc01g105900 Solyc01g105920 Solyc01g105960 Solyc01g106000 Solyc01g106620 Solyc01g106770 Solyc01g106810 Solyc01g106910 Solyc01g107150 Solyc01g107390 Solyc01g107400 Solyc01g107410 Solyc01g107650 Solyc01g107730 Solyc01g107760 Solyc01g108080 Solyc01g108240 Solyc01g108280 Solyc01g108400 Solyc01g109110 Solyc01g109170 Solyc01g109560 Solyc01g109700 Solyc01g109920 Solyc01g110180 Solyc01g110360 Solyc01g110470 Solyc01g110540 Solyc01g110555 Solyc01g110560 Solyc01g110570 Solyc01g110580 Solyc01g110590 Solyc01g110610 Solyc01g110620 Solyc01g110630 Solyc01g110647 Solyc01g110660 Solyc01g110670 Solyc01g110680 Solyc01g110710 Solyc01g110720 Solyc01g110730 Solyc01g110770 Solyc01g110780 Solyc01g110790 Solyc01g110800 Solyc01g110825 Solyc01g110830 Solyc01g110860 Solyc01g110870 Solyc01g110880 Solyc01g110890 Solyc01g110900 Solyc01g110903 Solyc01g110907 Solyc01g110920 Solyc01g110930 Solyc01g110940 Solyc01g110970 Solyc01g110980 Solyc01g111000 Solyc01g111010 Solyc01g111140 Solyc01g111170 Solyc01g111280 Solyc01g111300 Solyc01g111330 Solyc01g111560 Solyc01g111660 Solyc01g112250 Solyc01g150176 Solyc02g014460 Solyc02g021420 Solyc02g021470 Solyc02g021550 Solyc02g030490 Solyc02g030530 Solyc02g030565 Solyc02g030600 Solyc02g030605 Solyc02g030610 Solyc02g030620 Solyc02g030630 Solyc02g030635 Solyc02g030650 Solyc02g030655 Solyc02g031710 Solyc02g031790 Solyc02g032140 Solyc02g032155 Solyc02g032173 Solyc02g032670 Solyc02g032680 Solyc02g032720 Solyc02g032730 Solyc02g032790 Solyc02g032850 Solyc02g033020 Solyc02g036350 Solyc02g036370 Solyc02g036480 Solyc02g037530 Solyc02g037550 Solyc02g038803 Solyc02g061960 Solyc02g061980 Solyc02g062020 Solyc02g062040 Solyc02g062100 Solyc02g062230 Solyc02g062340 Solyc02g062390 Solyc02g062400 Solyc02g062420 Solyc02g062590 Solyc02g062740 Solyc02g062940 Solyc02g063010 Solyc02g063450 Solyc02g063523 Solyc02g063527 Solyc02g063547 Solyc02g064690 Solyc02g064700 Solyc02g064830 Solyc02g064970 Solyc02g065380 Solyc02g065590 Solyc02g066830 Solyc02g066840 Solyc02g066850 Solyc02g066860 Solyc02g066870 Solyc02g066880 Solyc02g066890 Solyc02g066900 Solyc02g067030 Solyc02g067120 Solyc02g067190 Solyc02g067210 Solyc02g067310 Solyc02g067340 Solyc02g067570 Solyc02g067760 Solyc02g067860 Solyc02g067950 Solyc02g067980 Solyc02g068490 Solyc02g068820 Solyc02g069200 Solyc02g069310 Solyc02g069720 Solyc02g069970 Solyc02g070000 Solyc02g070060 Solyc02g070090 Solyc02g070210 Solyc02g070260 Solyc02g071130 Solyc02g071210 Solyc02g071220 Solyc02g071990 Solyc02g072000 Solyc02g072240 Solyc02g072300 Solyc02g072520 Solyc02g072540 Solyc02g072570 Solyc02g073570 Solyc02g076770 Solyc02g076910 Solyc02g077080 Solyc02g077360 Solyc02g077370 Solyc02g077390 Solyc02g077560 Solyc02g077840 Solyc02g078040 Solyc02g078050 Solyc02g078060 Solyc02g078100 Solyc02g078140 Solyc02g078170 Solyc02g078250 Solyc02g078460 Solyc02g078520 Solyc02g078550 Solyc02g078800 Solyc02g079030 Solyc02g079150 Solyc02g079190 Solyc02g079220 Solyc02g079280 Solyc02g079590 Solyc02g079750 Solyc02g079760 Solyc02g079840 Solyc02g079990 Solyc02g080120 Solyc02g080790 Solyc02g081170 Solyc02g081190 Solyc02g081450 Solyc02g082080 Solyc02g082110 Solyc02g082190 Solyc02g082360 Solyc02g082450 Solyc02g082480 Solyc02g082760 Solyc02g082900 Solyc02g083280 Solyc02g083340 Solyc02g083400 Solyc02g083690 Solyc02g083710 Solyc02g083800 Solyc02g084005 Solyc02g084010 Solyc02g084230 Solyc02g084440 Solyc02g084680 Solyc02g084760 Solyc02g084840 Solyc02g084850 Solyc02g084900 Solyc02g084930 Solyc02g084980 Solyc02g085160 Solyc02g085360 Solyc02g085570 Solyc02g085580 Solyc02g085630 Solyc02g085730 Solyc02g085910 Solyc02g086430 Solyc02g086530 Solyc02g086870 Solyc02g087110 Solyc02g087210 Solyc02g087310 Solyc02g087360 Solyc02g087365 Solyc02g087370 Solyc02g087373 Solyc02g087377 Solyc02g087380 Solyc02g087390 Solyc02g087540 Solyc02g087660 Solyc02g087860 Solyc02g087870 Solyc02g087960 Solyc02g088010 Solyc02g088160 Solyc02g088180 Solyc02g088190 Solyc02g088300 Solyc02g088910 Solyc02g088920 Solyc02g089260 Solyc02g089860 Solyc02g090010 Solyc02g090160 Solyc02g090220 Solyc02g090390 Solyc02g090450 Solyc02g090670 Solyc02g090680 Solyc02g090770 Solyc02g090790 Solyc02g090800 Solyc02g090970 Solyc02g091240 Solyc02g091520 Solyc02g091650 Solyc02g091840 Solyc02g091930 Solyc02g091990 Solyc02g092230 Solyc02g092460 Solyc02g092490 Solyc02g092820 Solyc02g092930 Solyc02g093150 Solyc02g093180 Solyc02g093255 Solyc02g093520 Solyc02g093720 Solyc02g093880 Solyc02g093940 Solyc02g094460 Solyc03g005160 Solyc03g005500 Solyc03g005510 Solyc03g005520 Solyc03g005990 Solyc03g006043 Solyc03g006047 Solyc03g006120 Solyc03g006320 Solyc03g006550 Solyc03g006630 Solyc03g006640 Solyc03g006830 Solyc03g006880 Solyc03g006960 Solyc03g007230 Solyc03g007310 Solyc03g007320 Solyc03g007360 Solyc03g007460 Solyc03g007670 Solyc03g019720 Solyc03g019760 Solyc03g019850 Solyc03g020010 Solyc03g025810 Solyc03g031440 Solyc03g031670 Solyc03g031970 Solyc03g031990 Solyc03g032080 Solyc03g033330 Solyc03g033470 Solyc03g033500 Solyc03g033560 Solyc03g033590 Solyc03g033970 Solyc03g042560 Solyc03g043930 Solyc03g044090 Solyc03g044260 Solyc03g044300 Solyc03g044380 Solyc03g044910 Solyc03g046360 Solyc03g051970 Solyc03g059390 Solyc03g059490 Solyc03g061600 Solyc03g063350 Solyc03g065250 Solyc03g071690 Solyc03g078400 Solyc03g078500 Solyc03g078810 Solyc03g081210 Solyc03g082500 Solyc03g082510 Solyc03g082520 Solyc03g082530 Solyc03g082910 Solyc03g082980 Solyc03g083310 Solyc03g083350 Solyc03g083998 Solyc03g090990 Solyc03g091000 Solyc03g091010 Solyc03g091020 Solyc03g091030 Solyc03g091035 Solyc03g093040 Solyc03g093050 Solyc03g093060 Solyc03g093070 Solyc03g093080 Solyc03g093130 Solyc03g093330 Solyc03g093350 Solyc03g093540 Solyc03g093550 Solyc03g093560 Solyc03g093610 Solyc03g094175 Solyc03g094177 Solyc03g095710 Solyc03g095720 Solyc03g095770 Solyc03g095780 Solyc03g095973 Solyc03g095977 Solyc03g096050 Solyc03g096300 Solyc03g096350 Solyc03g096630 Solyc03g096670 Solyc03g096730 Solyc03g097340 Solyc03g097350 Solyc03g097420 Solyc03g097440 Solyc03g097510 Solyc03g097620 Solyc03g097820 Solyc03g097920 Solyc03g098320 Solyc03g110860 Solyc03g110910 Solyc03g110960 Solyc03g111590 Solyc03g111630 Solyc03g111640 Solyc03g111710 Solyc03g111830 Solyc03g111870 Solyc03g112340 Solyc03g112410 Solyc03g112460 Solyc03g112680 Solyc03g112880 Solyc03g112995 Solyc03g113390 Solyc03g113410 Solyc03g113570 Solyc03g113720 Solyc03g113760 Solyc03g113890 Solyc03g113910 Solyc03g114070 Solyc03g114410 Solyc03g114480 Solyc03g114490 Solyc03g114540 Solyc03g114580 Solyc03g114720 Solyc03g115220 Solyc03g115470 Solyc03g115860 Solyc03g116060 Solyc03g116070 Solyc03g116100 Solyc03g116350 Solyc03g116530 Solyc03g116610 Solyc03g116720 Solyc03g116750 Solyc03g116890 Solyc03g117070 Solyc03g117120 Solyc03g117230 Solyc03g117360 Solyc03g117450 Solyc03g117460 Solyc03g117720 Solyc03g117800 Solyc03g117970 Solyc03g118190 Solyc03g118290 Solyc03g118350 Solyc03g118540 Solyc03g118710 Solyc03g118720 Solyc03g118740 Solyc03g118810 Solyc03g119040 Solyc03g119060 Solyc03g119100 Solyc03g119240 Solyc03g119380 Solyc03g119450 Solyc03g119530 Solyc03g119690 Solyc03g119730 Solyc03g119740 Solyc03g119760 Solyc03g120320 Solyc03g120330 Solyc03g120380 Solyc03g120390 Solyc03g120410 Solyc03g120500 Solyc03g120980 Solyc03g121050 Solyc03g121060 Solyc03g121100 Solyc03g121110 Solyc03g121230 Solyc03g121880 Solyc03g121970 Solyc03g122020 Solyc03g122030 Solyc03g122190 Solyc03g122310 Solyc03g122340 Solyc03g123370 Solyc03g123450 Solyc03g123460 Solyc03g123500 Solyc03g123550 Solyc03g123800 Solyc03g123860 Solyc03g124020 Solyc03g124068 Solyc04g005050 Solyc04g005120 Solyc04g005160 Solyc04g005380 Solyc04g005480 Solyc04g005610 Solyc04g005620 Solyc04g005660 Solyc04g005710 Solyc04g005720 Solyc04g007170 Solyc04g007500 Solyc04g007640 Solyc04g007690 Solyc04g007800 Solyc04g007960 Solyc04g008050 Solyc04g008110 Solyc04g008310 Solyc04g008330 Solyc04g008380 Solyc04g008420 Solyc04g008430 Solyc04g008870 Solyc04g009300 Solyc04g009430 Solyc04g009440 Solyc04g010110 Solyc04g010330 Solyc04g011610 Solyc04g011760 Solyc04g012050 Solyc04g012120 Solyc04g012160 Solyc04g014530 Solyc04g014670 Solyc04g015060 Solyc04g015070 Solyc04g015520 Solyc04g015570 Solyc04g015980 Solyc04g016190 Solyc04g016200 Solyc04g016210 Solyc04g016220 Solyc04g016230 Solyc04g017670 Solyc04g024840 Solyc04g024940 Solyc04g024990 Solyc04g025000 Solyc04g025210 Solyc04g025660 Solyc04g026350 Solyc04g028470 Solyc04g028580 Solyc04g040220 Solyc04g049010 Solyc04g049080 Solyc04g049770 Solyc04g049850 Solyc04g049920 Solyc04g049960 Solyc04g049990 Solyc04g050770 Solyc04g050820 Solyc04g051360 Solyc04g051510 Solyc04g051690 Solyc04g052890 Solyc04g052910 Solyc04g052960 Solyc04g052970 Solyc04g052980 Solyc04g052985 Solyc04g052990 Solyc04g053000 Solyc04g053010 Solyc04g053020 Solyc04g053030 Solyc04g054170 Solyc04g054280 Solyc04g054680 Solyc04g054740 Solyc04g054840 Solyc04g055170 Solyc04g056620 Solyc04g063380 Solyc04g064540 Solyc04g064710 Solyc04g064840 Solyc04g064850 Solyc04g071340 Solyc04g071510 Solyc04g071680 Solyc04g071770 Solyc04g072300 Solyc04g072410 Solyc04g072570 Solyc04g072880 Solyc04g072900 Solyc04g072930 Solyc04g074170 Solyc04g074290 Solyc04g074450 Solyc04g074890 Solyc04g076020 Solyc04g076060 Solyc04g076360 Solyc04g076380 Solyc04g076420 Solyc04g076540 Solyc04g076850 Solyc04g076950 Solyc04g076970 Solyc04g077210 Solyc04g077440 Solyc04g077490 Solyc04g077510 Solyc04g077610 Solyc04g077690 Solyc04g077960 Solyc04g077980 Solyc04g078390 Solyc04g078610 Solyc04g078840 Solyc04g078880 Solyc04g078900 Solyc04g078930 Solyc04g079240 Solyc04g079510 Solyc04g079730 Solyc04g079820 Solyc04g079970 Solyc04g079980 Solyc04g080240 Solyc04g080660 Solyc04g080730 Solyc04g080810 Solyc04g080820 Solyc04g080940 Solyc04g080970 Solyc04g081170 Solyc04g081210 Solyc04g081240 Solyc04g081250 Solyc04g081270 Solyc04g081510 Solyc04g081750 Solyc04g081860 Solyc04g082200 Solyc04g082230 Solyc04g082260 Solyc04g082300 Solyc04g082350 Solyc04g082460 Solyc04g082600 Solyc04g082610 Solyc04g082780 Solyc04g082810 Solyc04g082830 Solyc04g082840 Solyc04g083140 Solyc04g083160 Solyc05g005090 Solyc05g005470 Solyc05g005530 Solyc05g005670 Solyc05g005865 Solyc05g006240 Solyc05g006310 Solyc05g006420 Solyc05g006540 Solyc05g006740 Solyc05g007160 Solyc05g007180 Solyc05g007210 Solyc05g007300 Solyc05g007550 Solyc05g007790 Solyc05g007830 Solyc05g007950 Solyc05g008060 Solyc05g008090 Solyc05g008750 Solyc05g008800 Solyc05g008850 Solyc05g009030 Solyc05g009170 Solyc05g009180 Solyc05g009350 Solyc05g009600 Solyc05g009710 Solyc05g009720 Solyc05g009790 Solyc05g010050 Solyc05g010260 Solyc05g010270 Solyc05g010310 Solyc05g010320 Solyc05g011920 Solyc05g011940 Solyc05g012030 Solyc05g012210 Solyc05g012420 Solyc05g012570 Solyc05g012670 Solyc05g012770 Solyc05g013070 Solyc05g013540 Solyc05g014160 Solyc05g014260 Solyc05g014590 Solyc05g015520 Solyc05g015610 Solyc05g018160 Solyc05g018320 Solyc05g018820 Solyc05g023750 Solyc05g024410 Solyc05g025510 Solyc05g025920 Solyc05g025985 Solyc05g026360 Solyc05g031600 Solyc05g040040 Solyc05g045650 Solyc05g046290 Solyc05g046320 Solyc05g047460 Solyc05g047590 Solyc05g047690 Solyc05g049970 Solyc05g050220 Solyc05g050560 Solyc05g050790 Solyc05g050830 Solyc05g051180 Solyc05g051200 Solyc05g051220 Solyc05g051460 Solyc05g051510 Solyc05g051850 Solyc05g051875 Solyc05g052030 Solyc05g052040 Solyc05g052050 Solyc05g052190 Solyc05g052270 Solyc05g052420 Solyc05g052470 Solyc05g052760 Solyc05g053040 Solyc05g053120 Solyc05g053230 Solyc05g053400 Solyc05g053410 Solyc05g053550 Solyc05g053740 Solyc05g053870 Solyc05g054080 Solyc05g054200 Solyc05g054380 Solyc05g054390 Solyc05g054520 Solyc05g054630 Solyc05g054650 Solyc05g054760 Solyc05g054890 Solyc05g055070 Solyc05g055420 Solyc05g056040 Solyc05g056170 Solyc05g056340 Solyc05g056430 Solyc05g056440 Solyc05g056490 Solyc05g056570 Solyc06g005000 Solyc06g005170 Solyc06g005310 Solyc06g005560 Solyc06g005590 Solyc06g005980 Solyc06g006100 Solyc06g006110 Solyc06g007200 Solyc06g007860 Solyc06g008010 Solyc06g008030 Solyc06g008310 Solyc06g008580 Solyc06g008590 Solyc06g008870 Solyc06g009140 Solyc06g009280 Solyc06g010000 Solyc06g010100 Solyc06g011350 Solyc06g019170 Solyc06g024310 Solyc06g030490 Solyc06g031710 Solyc06g034030 Solyc06g035530 Solyc06g035710 Solyc06g036450 Solyc06g043170 Solyc06g048600 Solyc06g048840 Solyc06g048930 Solyc06g049010 Solyc06g049080 Solyc06g050110 Solyc06g050500 Solyc06g050520 Solyc06g050620 Solyc06g050980 Solyc06g051120 Solyc06g051270 Solyc06g051610 Solyc06g051760 Solyc06g052010 Solyc06g053260 Solyc06g053290 Solyc06g053390 Solyc06g053480 Solyc06g053670 Solyc06g053710 Solyc06g053720 Solyc06g053830 Solyc06g053840 Solyc06g054090 Solyc06g059730 Solyc06g059750 Solyc06g059760 Solyc06g059880 Solyc06g060180 Solyc06g060230 Solyc06g060250 Solyc06g060610 Solyc06g061180 Solyc06g062290 Solyc06g062310 Solyc06g062330 Solyc06g062370 Solyc06g062380 Solyc06g062390 Solyc06g062940 Solyc06g063070 Solyc06g063200 Solyc06g064940 Solyc06g064960 Solyc06g064970 Solyc06g064980 Solyc06g064990 Solyc06g065010 Solyc06g065220 Solyc06g065380 Solyc06g065410 Solyc06g065460 Solyc06g065510 Solyc06g065630 Solyc06g065640 Solyc06g065650 Solyc06g065820 Solyc06g065950 Solyc06g066020 Solyc06g066030 Solyc06g066320 Solyc06g066370 Solyc06g066770 Solyc06g066820 Solyc06g068090 Solyc06g068160 Solyc06g068390 Solyc06g068830 Solyc06g068870 Solyc06g068910 Solyc06g068930 Solyc06g068940 Solyc06g068990 Solyc06g069010 Solyc06g069180 Solyc06g069320 Solyc06g069340 Solyc06g069370 Solyc06g069570 Solyc06g069790 Solyc06g069850 Solyc06g070900 Solyc06g071290 Solyc06g071640 Solyc06g071680 Solyc06g071820 Solyc06g071830 Solyc06g071960 Solyc06g072040 Solyc06g072300 Solyc06g072370 Solyc06g072650 Solyc06g072670 Solyc06g072680 Solyc06g072720 Solyc06g072890 Solyc06g073150 Solyc06g073320 Solyc06g073390 Solyc06g073460 Solyc06g073580 Solyc06g073640 Solyc06g073720 Solyc06g073730 Solyc06g073960 Solyc06g073990 Solyc06g074010 Solyc06g074170 Solyc06g074230 Solyc06g074950 Solyc06g075150 Solyc06g075360 Solyc06g075510 Solyc06g075690 Solyc06g076030 Solyc06g076110 Solyc06g076270 Solyc06g076370 Solyc06g076400 Solyc06g076600 Solyc06g076930 Solyc06g082000 Solyc06g082080 Solyc06g082090 Solyc06g082520 Solyc06g082590 Solyc06g082770 Solyc06g083150 Solyc06g083430 Solyc06g083460 Solyc06g083590 Solyc06g083600 Solyc06g083700 Solyc06g083930 Solyc06g083980 Solyc06g084070 Solyc06g084120 Solyc06g084130 Solyc06g084240 Solyc06g084250 Solyc06g084320 Solyc06g084390 Solyc06g084410 Solyc06g150124 Solyc07g005100 Solyc07g005140 Solyc07g005370 Solyc07g005380 Solyc07g005450 Solyc07g005460 Solyc07g005680 Solyc07g005685 Solyc07g005880 Solyc07g006020 Solyc07g006030 Solyc07g006280 Solyc07g006310 Solyc07g006350 Solyc07g006800 Solyc07g006860 Solyc07g006900 Solyc07g007320 Solyc07g007800 Solyc07g008020 Solyc07g008730 Solyc07g009260 Solyc07g014620 Solyc07g014690 Solyc07g016180 Solyc07g017780 Solyc07g017900 Solyc07g018010 Solyc07g018290 Solyc07g019450 Solyc07g020960 Solyc07g021700 Solyc07g025510 Solyc07g026675 Solyc07g032220 Solyc07g038160 Solyc07g039210 Solyc07g040690 Solyc07g040710 Solyc07g040740 Solyc07g040780 Solyc07g041290 Solyc07g041320 Solyc07g041490 Solyc07g041640 Solyc07g041900 Solyc07g041980 Solyc07g042170 Solyc07g042190 Solyc07g042250 Solyc07g042260 Solyc07g042470 Solyc07g042490 Solyc07g043250 Solyc07g043320 Solyc07g043480 Solyc07g043580 Solyc07g043610 Solyc07g043620 Solyc07g044840 Solyc07g044850 Solyc07g044980 Solyc07g045060 Solyc07g045190 Solyc07g045270 Solyc07g045330 Solyc07g047680 Solyc07g047770 Solyc07g047900 Solyc07g048000 Solyc07g049410 Solyc07g049490 Solyc07g049530 Solyc07g049550 Solyc07g051890 Solyc07g051920 Solyc07g052300 Solyc07g052610 Solyc07g053440 Solyc07g053550 Solyc07g053570 Solyc07g053720 Solyc07g053740 Solyc07g054320 Solyc07g054950 Solyc07g055060 Solyc07g055200 Solyc07g055290 Solyc07g055550 Solyc07g056060 Solyc07g056170 Solyc07g056570 Solyc07g056580 Solyc07g062130 Solyc07g062260 Solyc07g062530 Solyc07g062580 Solyc07g062780 Solyc07g063310 Solyc07g063320 Solyc07g063410 Solyc07g063420 Solyc07g063600 Solyc07g063650 Solyc07g063850 Solyc07g063880 Solyc07g064130 Solyc07g064260 Solyc07g064890 Solyc07g065550 Solyc07g065620 Solyc07g066330 Solyc07g066480 Solyc07g066560 Solyc08g005050 Solyc08g005070 Solyc08g005270 Solyc08g005460 Solyc08g005610 Solyc08g005640 Solyc08g005677 Solyc08g005720 Solyc08g006060 Solyc08g006320 Solyc08g006330 Solyc08g006350 Solyc08g007080 Solyc08g007110 Solyc08g007230 Solyc08g007420 Solyc08g007590 Solyc08g008050 Solyc08g008120 Solyc08g008130 Solyc08g008170 Solyc08g008280 Solyc08g008380 Solyc08g008530 Solyc08g008610 Solyc08g014120 Solyc08g014420 Solyc08g014440 Solyc08g014580 Solyc08g015660 Solyc08g016070 Solyc08g016720 Solyc08g021820 Solyc08g029000 Solyc08g029130 Solyc08g036505 Solyc08g036620 Solyc08g036640 Solyc08g036660 Solyc08g041820 Solyc08g043170 Solyc08g044260 Solyc08g044380 Solyc08g048450 Solyc08g059800 Solyc08g060810 Solyc08g061130 Solyc08g061140 Solyc08g061220 Solyc08g061260 Solyc08g062180 Solyc08g062210 Solyc08g065150 Solyc08g065320 Solyc08g065380 Solyc08g065410 Solyc08g065430 Solyc08g065610 Solyc08g065870 Solyc08g066070 Solyc08g066350 Solyc08g066420 Solyc08g066430 Solyc08g066500 Solyc08g066520 Solyc08g066580 Solyc08g066590 Solyc08g066650 Solyc08g066800 Solyc08g067290 Solyc08g067510 Solyc08g068070 Solyc08g068090 Solyc08g068150 Solyc08g068160 Solyc08g068360 Solyc08g068960 Solyc08g069110 Solyc08g074230 Solyc08g074720 Solyc08g075430 Solyc08g075920 Solyc08g075960 Solyc08g076160 Solyc08g076230 Solyc08g076290 Solyc08g076850 Solyc08g076920 Solyc08g076930 Solyc08g076960 Solyc08g077020 Solyc08g077110 Solyc08g077700 Solyc08g077770 Solyc08g078170 Solyc08g078180 Solyc08g078190 Solyc08g078300 Solyc08g078340 Solyc08g078510 Solyc08g078850 Solyc08g078900 Solyc08g079080 Solyc08g079120 Solyc08g079130 Solyc08g079140 Solyc08g079150 Solyc08g079430 Solyc08g079650 Solyc08g079770 Solyc08g080040 Solyc08g080400 Solyc08g080470 Solyc08g080730 Solyc08g081010 Solyc08g081140 Solyc08g081300 Solyc08g081370 Solyc08g081535 Solyc08g081690 Solyc08g081780 Solyc08g081930 Solyc08g082010 Solyc08g082110 Solyc08g082180 Solyc08g082630 Solyc08g082700 Solyc08g082940 Solyc08g083190 Solyc08g150103 Solyc09g005000 Solyc09g005143 Solyc09g005147 Solyc09g005260 Solyc09g005490 Solyc09g005540 Solyc09g005610 Solyc09g007170 Solyc09g007570 Solyc09g007580 Solyc09g007595 Solyc09g007605 Solyc09g007700 Solyc09g007760 Solyc09g007810 Solyc09g007870 Solyc09g007890 Solyc09g007900 Solyc09g007910 Solyc09g007920 Solyc09g007970 Solyc09g008170 Solyc09g008175 Solyc09g008240 Solyc09g008800 Solyc09g009020 Solyc09g009030 Solyc09g009090 Solyc09g009105 Solyc09g009200 Solyc09g009390 Solyc09g009490 Solyc09g009750 Solyc09g009980 Solyc09g010180 Solyc09g010200 Solyc09g010820 Solyc09g010830 Solyc09g010930 Solyc09g011080 Solyc09g011450 Solyc09g011680 Solyc09g011750 Solyc09g011990 Solyc09g014440 Solyc09g014750 Solyc09g014770 Solyc09g015080 Solyc09g015380 Solyc09g015770 Solyc09g015830 Solyc09g018280 Solyc09g018510 Solyc09g025210 Solyc09g025260 Solyc09g042695 Solyc09g055310 Solyc09g056040 Solyc09g056360 Solyc09g059310 Solyc09g059473 Solyc09g061290 Solyc09g061620 Solyc09g063010 Solyc09g064440 Solyc09g064530 Solyc09g064820 Solyc09g065100 Solyc09g065130 Solyc09g065200 Solyc09g065210 Solyc09g065310 Solyc09g065390 Solyc09g065590 Solyc09g065630 Solyc09g065640 Solyc09g065700 Solyc09g065850 Solyc09g065870 Solyc09g066260 Solyc09g066270 Solyc09g066340 Solyc09g066350 Solyc09g066360 Solyc09g072820 Solyc09g074270 Solyc09g074320 Solyc09g074430 Solyc09g074520 Solyc09g074765 Solyc09g074910 Solyc09g075010 Solyc09g075210 Solyc09g075330 Solyc09g075410 Solyc09g075420 Solyc09g075440 Solyc09g075750 Solyc09g075820 Solyc09g075830 Solyc09g075930 Solyc09g075940 Solyc09g082100 Solyc09g082110 Solyc09g082210 Solyc09g082230 Solyc09g082250 Solyc09g082260 Solyc09g082370 Solyc09g082580 Solyc09g082780 Solyc09g082910 Solyc09g083280 Solyc09g083290 Solyc09g089610 Solyc09g089910 Solyc09g089920 Solyc09g089930 Solyc09g090070 Solyc09g090250 Solyc09g090470 Solyc09g090490 Solyc09g090590 Solyc09g090730 Solyc09g090910 Solyc09g090970 Solyc09g090980 Solyc09g090990 Solyc09g091000 Solyc09g091090 Solyc09g091470 Solyc09g091500 Solyc09g091660 Solyc09g091870 Solyc09g091990 Solyc09g092120 Solyc09g092470 Solyc09g092500 Solyc09g092600 Solyc09g097910 Solyc09g098110 Solyc09g098120 Solyc09g098160 Solyc09g098180 Solyc09g098260 Solyc09g098280 Solyc10g005050 Solyc10g005090 Solyc10g005430 Solyc10g005480 Solyc10g005500 Solyc10g005530 Solyc10g005550 Solyc10g005650 Solyc10g005920 Solyc10g006130 Solyc10g006275 Solyc10g006330 Solyc10g006480 Solyc10g006650 Solyc10g006660 Solyc10g006700 Solyc10g006870 Solyc10g006900 Solyc10g007220 Solyc10g007230 Solyc10g007240 Solyc10g007290 Solyc10g007420 Solyc10g007430 Solyc10g007480 Solyc10g008520 Solyc10g009000 Solyc10g009110 Solyc10g009220 Solyc10g011760 Solyc10g011790 Solyc10g011925 Solyc10g012170 Solyc10g018150 Solyc10g018340 Solyc10g044450 Solyc10g045690 Solyc10g047140 Solyc10g047970 Solyc10g047980 Solyc10g048000 Solyc10g049720 Solyc10g050960 Solyc10g050970 Solyc10g051373 Solyc10g052530 Solyc10g052540 Solyc10g052550 Solyc10g052560 Solyc10g052565 Solyc10g052580 Solyc10g052590 Solyc10g054070 Solyc10g054440 Solyc10g054720 Solyc10g054750 Solyc10g054760 Solyc10g054770 Solyc10g054910 Solyc10g055250 Solyc10g055720 Solyc10g055810 Solyc10g074570 Solyc10g074790 Solyc10g074830 Solyc10g074840 Solyc10g076370 Solyc10g076380 Solyc10g076390 Solyc10g076410 Solyc10g076450 Solyc10g076660 Solyc10g076800 Solyc10g078330 Solyc10g078370 Solyc10g078610 Solyc10g078750 Solyc10g078970 Solyc10g078990 Solyc10g079130 Solyc10g079190 Solyc10g079210 Solyc10g079320 Solyc10g079330 Solyc10g079340 Solyc10g079350 Solyc10g079460 Solyc10g079600 Solyc10g079640 Solyc10g079650 Solyc10g079660 Solyc10g079680 Solyc10g079700 Solyc10g079750 Solyc10g079930 Solyc10g079950 Solyc10g079980 Solyc10g080200 Solyc10g080430 Solyc10g080500 Solyc10g080600 Solyc10g080610 Solyc10g080650 Solyc10g080700 Solyc10g080880 Solyc10g081320 Solyc10g081350 Solyc10g081360 Solyc10g081470 Solyc10g081490 Solyc10g081610 Solyc10g081900 Solyc10g083250 Solyc10g083320 Solyc10g083470 Solyc10g083740 Solyc10g083840 Solyc10g083880 Solyc10g084010 Solyc10g084020 Solyc10g084100 Solyc10g084120 Solyc10g084640 Solyc10g084760 Solyc10g085000 Solyc10g085130 Solyc10g085310 Solyc10g085480 Solyc10g085550 Solyc10g085790 Solyc10g086080 Solyc10g086130 Solyc10g086150 Solyc10g086180 Solyc10g086200 Solyc10g086270 Solyc10g086370 Solyc10g086580 Solyc10g150137 Solyc10g150147 Solyc10g150148 Solyc11g006050 Solyc11g006115 Solyc11g006150 Solyc11g006160 Solyc11g006180 Solyc11g006720 Solyc11g007240 Solyc11g007770 Solyc11g007890 Solyc11g009050 Solyc11g010190 Solyc11g010270 Solyc11g010460 Solyc11g010470 Solyc11g010570 Solyc11g010650 Solyc11g010710 Solyc11g010730 Solyc11g010950 Solyc11g011030 Solyc11g011260 Solyc11g011420 Solyc11g011460 Solyc11g011490 Solyc11g011500 Solyc11g011630 Solyc11g011640 Solyc11g011650 Solyc11g011660 Solyc11g011670 Solyc11g011673 Solyc11g011677 Solyc11g011680 Solyc11g011690 Solyc11g011710 Solyc11g011720 Solyc11g011730 Solyc11g011740 Solyc11g011750 Solyc11g012330 Solyc11g012780 Solyc11g012980 Solyc11g013110 Solyc11g013260 Solyc11g013310 Solyc11g013470 Solyc11g013480 Solyc11g013610 Solyc11g017000 Solyc11g017100 Solyc11g017220 Solyc11g017300 Solyc11g018530 Solyc11g020860 Solyc11g021040 Solyc11g027880 Solyc11g032200 Solyc11g039650 Solyc11g040040 Solyc11g040140 Solyc11g045180 Solyc11g045520 Solyc11g045680 Solyc11g051060 Solyc11g051160 Solyc11g062010 Solyc11g062410 Solyc11g064800 Solyc11g064890 Solyc11g065350 Solyc11g065590 Solyc11g066670 Solyc11g066680 Solyc11g068800 Solyc11g068960 Solyc11g069093 Solyc11g069160 Solyc11g069190 Solyc11g069500 Solyc11g069520 Solyc11g069800 Solyc11g070100 Solyc11g070150 Solyc11g071500 Solyc11g071630 Solyc11g071920 Solyc11g071940 Solyc11g072310 Solyc11g072430 Solyc11g072460 Solyc11g072480 Solyc11g072600 Solyc11g072910 Solyc11g073050 Solyc11g073110 Solyc12g005180 Solyc12g005310 Solyc12g005590 Solyc12g005720 Solyc12g005770 Solyc12g005790 Solyc12g005860 Solyc12g005870 Solyc12g005940 Solyc12g005990 Solyc12g006140 Solyc12g006340 Solyc12g006350 Solyc12g006800 Solyc12g006860 Solyc12g007070 Solyc12g007110 Solyc12g007130 Solyc12g007230 Solyc12g008370 Solyc12g008660 Solyc12g008740 Solyc12g008750 Solyc12g008830 Solyc12g008900 Solyc12g008970 Solyc12g009120 Solyc12g009220 Solyc12g009250 Solyc12g009280 Solyc12g009290 Solyc12g009390 Solyc12g009560 Solyc12g009650 Solyc12g009680 Solyc12g009910 Solyc12g009920 Solyc12g009930 Solyc12g009940 Solyc12g010180 Solyc12g010210 Solyc12g010330 Solyc12g010480 Solyc12g010570 Solyc12g011330 Solyc12g013680 Solyc12g013710 Solyc12g014010 Solyc12g014140 Solyc12g014250 Solyc12g015790 Solyc12g017350 Solyc12g017530 Solyc12g019080 Solyc12g019420 Solyc12g035250 Solyc12g036230 Solyc12g038410 Solyc12g038440 Solyc12g038450 Solyc12g038690 Solyc12g040510 Solyc12g040570 Solyc12g040800 Solyc12g042010 Solyc12g042070 Solyc12g042210 Solyc12g042760 Solyc12g042840 Solyc12g044610 Solyc12g049255 Solyc12g049400 Solyc12g049550 Solyc12g049560 Solyc12g055870 Solyc12g055990 Solyc12g056000 Solyc12g056120 Solyc12g056180 Solyc12g056530 Solyc12g056590 Solyc12g056730 Solyc12g056940 Solyc12g056980 Solyc12g057110 Solyc12g062540 Solyc12g063050 Solyc12g070100 Solyc12g087900 Solyc12g087970 Solyc12g088010 Solyc12g088020 Solyc12g088310 Solyc12g088380 Solyc12g088530 Solyc12g088880 Solyc12g088970 Solyc12g089040 Solyc12g089270 Solyc12g094520 Solyc12g094560 Solyc12g094620 Solyc12g095750 Solyc12g095830 Solyc12g095900 Solyc12g095910 Solyc12g095970 Solyc12g096020 Solyc12g096050 Solyc12g096060 Solyc12g096110 Solyc12g096590 Solyc12g096620 Solyc12g096660 Solyc12g096930 Solyc12g096960 Solyc12g096980 Solyc12g097040 Solyc12g098100 Solyc12g098810 Solyc12g098820 Solyc12g098910 Solyc12g098980 Solyc12g099120 Solyc12g099130 Solyc12g099250 Solyc12g099390 Solyc12g099395 Solyc12g099610 Solyc12g099720 Solyc12g099830 Solyc12g099900 Solyc12g100010 Solyc12g100270
GO:0009726	biological_process:detection_of_endogenous_stimulus	Solyc02g036350 Solyc02g072300 Solyc02g081190 Solyc04g051510 Solyc04g072570 Solyc07g049530 Solyc07g049550 Solyc07g056580 Solyc08g041820 Solyc12g005940 Solyc12g011330
GO:0009727	biological_process:detection_of_ethylene_stimulus	Solyc02g036350 Solyc02g081190 Solyc07g049530 Solyc07g049550 Solyc07g056580 Solyc08g041820 Solyc12g005940 Solyc12g011330
GO:0009729	biological_process:detection_of_brassinosteroid_stimulus	Solyc02g072300 Solyc04g051510 Solyc04g072570
GO:0009733	biological_process:response_to_auxin	Solyc01g006310 Solyc01g009050 Solyc01g009935 Solyc01g010350 Solyc01g010970 Solyc01g056850 Solyc01g066950 Solyc01g066970 Solyc01g066980 Solyc01g067100 Solyc01g068410 Solyc01g079260 Solyc01g079620 Solyc01g080150 Solyc01g080930 Solyc01g081300 Solyc01g087990 Solyc01g090670 Solyc01g091030 Solyc01g095580 Solyc01g096070 Solyc01g096140 Solyc01g096340 Solyc01g097290 Solyc01g099120 Solyc01g099910 Solyc01g100020 Solyc01g101070 Solyc01g102540 Solyc01g103010 Solyc01g103050 Solyc01g105230 Solyc01g106770 Solyc01g107390 Solyc01g107400 Solyc01g108240 Solyc01g110540 Solyc01g110555 Solyc01g110560 Solyc01g110570 Solyc01g110580 Solyc01g110590 Solyc01g110610 Solyc01g110620 Solyc01g110630 Solyc01g110647 Solyc01g110660 Solyc01g110670 Solyc01g110680 Solyc01g110710 Solyc01g110720 Solyc01g110730 Solyc01g110770 Solyc01g110780 Solyc01g110790 Solyc01g110800 Solyc01g110825 Solyc01g110830 Solyc01g110860 Solyc01g110870 Solyc01g110880 Solyc01g110890 Solyc01g110900 Solyc01g110903 Solyc01g110907 Solyc01g110910 Solyc01g110920 Solyc01g110930 Solyc01g110940 Solyc01g110970 Solyc01g110980 Solyc01g111000 Solyc01g111010 Solyc01g111560 Solyc02g036370 Solyc02g037530 Solyc02g037550 Solyc02g062020 Solyc02g062230 Solyc02g063450 Solyc02g064690 Solyc02g064830 Solyc02g064970 Solyc02g067190 Solyc02g067340 Solyc02g069200 Solyc02g070210 Solyc02g070260 Solyc02g071130 Solyc02g072000 Solyc02g072300 Solyc02g072520 Solyc02g076910 Solyc02g077360 Solyc02g077370 Solyc02g077560 Solyc02g078250 Solyc02g079190 Solyc02g079750 Solyc02g082190 Solyc02g082450 Solyc02g082760 Solyc02g083710 Solyc02g084005 Solyc02g084010 Solyc02g084930 Solyc02g085630 Solyc02g085730 Solyc02g087310 Solyc02g087660 Solyc02g087870 Solyc02g087960 Solyc02g088010 Solyc02g088160 Solyc02g088180 Solyc02g089260 Solyc02g090010 Solyc02g090220 Solyc02g090450 Solyc02g091240 Solyc02g091650 Solyc02g091990 Solyc02g092460 Solyc02g092490 Solyc02g092820 Solyc02g092930 Solyc02g094460 Solyc03g007360 Solyc03g007460 Solyc03g007670 Solyc03g031440 Solyc03g031970 Solyc03g031990 Solyc03g032080 Solyc03g033470 Solyc03g033590 Solyc03g033970 Solyc03g044090 Solyc03g059390 Solyc03g061600 Solyc03g078400 Solyc03g078500 Solyc03g081210 Solyc03g082510 Solyc03g082520 Solyc03g082530 Solyc03g083998 Solyc03g090990 Solyc03g091000 Solyc03g091010 Solyc03g091020 Solyc03g091030 Solyc03g091035 Solyc03g093040 Solyc03g093050 Solyc03g093060 Solyc03g093070 Solyc03g093080 Solyc03g093130 Solyc03g093560 Solyc03g096300 Solyc03g097340 Solyc03g097510 Solyc03g098320 Solyc03g110910 Solyc03g110960 Solyc03g111710 Solyc03g113410 Solyc03g113570 Solyc03g113760 Solyc03g114410 Solyc03g114480 Solyc03g114490 Solyc03g115220 Solyc03g116070 Solyc03g116100 Solyc03g117120 Solyc03g117360 Solyc03g117460 Solyc03g118290 Solyc03g118740 Solyc03g118810 Solyc03g120380 Solyc03g120390 Solyc03g120410 Solyc03g120500 Solyc03g120980 Solyc03g121060 Solyc03g121970 Solyc03g122030 Solyc03g123500 Solyc03g123550 Solyc03g124020 Solyc04g005620 Solyc04g005710 Solyc04g007690 Solyc04g008430 Solyc04g011760 Solyc04g014670 Solyc04g024840 Solyc04g028470 Solyc04g049080 Solyc04g050820 Solyc04g052890 Solyc04g052910 Solyc04g052960 Solyc04g052970 Solyc04g052980 Solyc04g052985 Solyc04g052990 Solyc04g053000 Solyc04g053010 Solyc04g053020 Solyc04g053030 Solyc04g054280 Solyc04g054740 Solyc04g056620 Solyc04g063380 Solyc04g072300 Solyc04g074170 Solyc04g074890 Solyc04g076360 Solyc04g076420 Solyc04g076850 Solyc04g077210 Solyc04g077960 Solyc04g078900 Solyc04g079510 Solyc04g079820 Solyc04g079970 Solyc04g080730 Solyc04g080820 Solyc04g080940 Solyc04g081240 Solyc04g081250 Solyc04g081270 Solyc04g081860 Solyc04g082230 Solyc04g082460 Solyc04g082830 Solyc05g005470 Solyc05g005530 Solyc05g006740 Solyc05g007160 Solyc05g007180 Solyc05g007550 Solyc05g007790 Solyc05g008060 Solyc05g008750 Solyc05g008850 Solyc05g010310 Solyc05g010320 Solyc05g011940 Solyc05g012030 Solyc05g013070 Solyc05g013540 Solyc05g015520 Solyc05g023750 Solyc05g025510 Solyc05g025920 Solyc05g025985 Solyc05g026360 Solyc05g046290 Solyc05g046320 Solyc05g047460 Solyc05g047590 Solyc05g049970 Solyc05g050830 Solyc05g051510 Solyc05g051850 Solyc05g053550 Solyc05g054200 Solyc05g054520 Solyc05g054630 Solyc05g054890 Solyc05g056430 Solyc05g056440 Solyc06g005310 Solyc06g006110 Solyc06g007200 Solyc06g008580 Solyc06g008590 Solyc06g009280 Solyc06g031710 Solyc06g034030 Solyc06g053260 Solyc06g053290 Solyc06g053670 Solyc06g053830 Solyc06g053840 Solyc06g059730 Solyc06g059750 Solyc06g059760 Solyc06g059880 Solyc06g062940 Solyc06g064940 Solyc06g064960 Solyc06g064970 Solyc06g064980 Solyc06g064990 Solyc06g065010 Solyc06g065220 Solyc06g065410 Solyc06g065640 Solyc06g065820 Solyc06g066020 Solyc06g069320 Solyc06g069850 Solyc06g071820 Solyc06g071830 Solyc06g071960 Solyc06g072300 Solyc06g072650 Solyc06g072890 Solyc06g073150 Solyc06g074010 Solyc06g074230 Solyc06g074950 Solyc06g075150 Solyc06g075360 Solyc06g075690 Solyc06g082090 Solyc06g082590 Solyc06g083460 Solyc06g083590 Solyc06g083600 Solyc06g084070 Solyc06g084390 Solyc07g006280 Solyc07g006350 Solyc07g006860 Solyc07g006900 Solyc07g008020 Solyc07g008730 Solyc07g014620 Solyc07g014690 Solyc07g016180 Solyc07g018290 Solyc07g019450 Solyc07g021700 Solyc07g025510 Solyc07g026675 Solyc07g032220 Solyc07g038160 Solyc07g041290 Solyc07g042260 Solyc07g042470 Solyc07g042490 Solyc07g043580 Solyc07g043620 Solyc07g044850 Solyc07g045060 Solyc07g048000 Solyc07g049410 Solyc07g053740 Solyc07g055290 Solyc07g056170 Solyc07g056570 Solyc07g056580 Solyc07g062130 Solyc07g062580 Solyc07g063650 Solyc07g063850 Solyc07g064130 Solyc07g064890 Solyc07g066330 Solyc07g066480 Solyc07g066560 Solyc08g005460 Solyc08g008050 Solyc08g008380 Solyc08g016070 Solyc08g021820 Solyc08g029130 Solyc08g048450 Solyc08g060810 Solyc08g062180 Solyc08g065380 Solyc08g065870 Solyc08g066500 Solyc08g066590 Solyc08g066650 Solyc08g068070 Solyc08g068090 Solyc08g069110 Solyc08g075920 Solyc08g075960 Solyc08g076850 Solyc08g077020 Solyc08g077110 Solyc08g078190 Solyc08g078300 Solyc08g078340 Solyc08g079120 Solyc08g079130 Solyc08g079140 Solyc08g079150 Solyc08g080730 Solyc08g081535 Solyc08g081780 Solyc08g082630 Solyc08g082700 Solyc08g082940 Solyc08g150103 Solyc09g005260 Solyc09g007605 Solyc09g007810 Solyc09g007970 Solyc09g008170 Solyc09g008175 Solyc09g008240 Solyc09g008800 Solyc09g009980 Solyc09g010200 Solyc09g010820 Solyc09g011450 Solyc09g014440 Solyc09g015080 Solyc09g056360 Solyc09g061290 Solyc09g061620 Solyc09g064530 Solyc09g065590 Solyc09g065850 Solyc09g074430 Solyc09g074520 Solyc09g075410 Solyc09g082580 Solyc09g083280 Solyc09g083290 Solyc09g090910 Solyc09g090980 Solyc09g098280 Solyc10g005430 Solyc10g005650 Solyc10g005920 Solyc10g006130 Solyc10g006480 Solyc10g006650 Solyc10g006660 Solyc10g006700 Solyc10g007220 Solyc10g007230 Solyc10g007240 Solyc10g007420 Solyc10g007430 Solyc10g007480 Solyc10g008520 Solyc10g009000 Solyc10g009110 Solyc10g018150 Solyc10g018340 Solyc10g049720 Solyc10g050970 Solyc10g052530 Solyc10g052540 Solyc10g052550 Solyc10g052560 Solyc10g052565 Solyc10g052580 Solyc10g052590 Solyc10g054720 Solyc10g054737 Solyc10g054750 Solyc10g054760 Solyc10g054770 Solyc10g074790 Solyc10g074830 Solyc10g074840 Solyc10g078370 Solyc10g080430 Solyc10g080880 Solyc10g081490 Solyc10g083250 Solyc10g083320 Solyc10g083740 Solyc10g084010 Solyc10g084020 Solyc10g084030 Solyc10g084033 Solyc10g084120 Solyc10g085480 Solyc10g086130 Solyc10g086200 Solyc10g086270 Solyc10g150137 Solyc10g150147 Solyc10g150148 Solyc11g010190 Solyc11g010710 Solyc11g010950 Solyc11g011460 Solyc11g011500 Solyc11g011630 Solyc11g011640 Solyc11g011650 Solyc11g011660 Solyc11g011670 Solyc11g011673 Solyc11g011677 Solyc11g011680 Solyc11g011690 Solyc11g011710 Solyc11g011720 Solyc11g011730 Solyc11g013110 Solyc11g013260 Solyc11g013310 Solyc11g013480 Solyc11g017100 Solyc11g017300 Solyc11g018530 Solyc11g021040 Solyc11g027880 Solyc11g040140 Solyc11g045520 Solyc11g051060 Solyc11g051160 Solyc11g064800 Solyc11g068800 Solyc11g068960 Solyc11g069093 Solyc11g069190 Solyc11g069500 Solyc11g069520 Solyc11g070100 Solyc11g072430 Solyc11g072460 Solyc11g072480 Solyc11g073110 Solyc11g160070 Solyc11g162030 Solyc12g005310 Solyc12g005790 Solyc12g005870 Solyc12g005990 Solyc12g007130 Solyc12g007230 Solyc12g008830 Solyc12g009120 Solyc12g009280 Solyc12g009290 Solyc12g009560 Solyc12g009650 Solyc12g010570 Solyc12g011330 Solyc12g014140 Solyc12g017350 Solyc12g017530 Solyc12g038410 Solyc12g042070 Solyc12g044610 Solyc12g049255 Solyc12g049550 Solyc12g055870 Solyc12g056180 Solyc12g087970 Solyc12g088380 Solyc12g088970 Solyc12g089270 Solyc12g094620 Solyc12g095750 Solyc12g095900 Solyc12g096060 Solyc12g096110 Solyc12g096620 Solyc12g096980 Solyc12g097040 Solyc12g099610
GO:0009734	biological_process:auxin-activated_signaling_pathway	Solyc01g009050 Solyc01g068410 Solyc01g090670 Solyc01g091030 Solyc01g096070 Solyc01g096340 Solyc01g097290 Solyc01g103050 Solyc01g106770 Solyc01g110560 Solyc01g110580 Solyc01g110590 Solyc01g110620 Solyc01g110630 Solyc01g110670 Solyc01g110680 Solyc01g110710 Solyc01g110770 Solyc01g110800 Solyc01g110830 Solyc01g110920 Solyc01g111560 Solyc02g036370 Solyc02g037530 Solyc02g037550 Solyc02g062020 Solyc02g062230 Solyc02g063450 Solyc02g064690 Solyc02g077560 Solyc02g079190 Solyc02g082450 Solyc02g084010 Solyc02g085730 Solyc02g087660 Solyc02g088010 Solyc02g090010 Solyc02g091240 Solyc02g091650 Solyc02g092490 Solyc02g092930 Solyc03g007670 Solyc03g031970 Solyc03g031990 Solyc03g032080 Solyc03g033470 Solyc03g059390 Solyc03g082510 Solyc03g082520 Solyc03g082530 Solyc03g097510 Solyc03g098320 Solyc03g110910 Solyc03g110960 Solyc03g111710 Solyc03g113410 Solyc03g114410 Solyc03g114480 Solyc03g114490 Solyc03g118290 Solyc03g118740 Solyc03g120380 Solyc03g120410 Solyc03g120500 Solyc03g120980 Solyc03g121060 Solyc03g121970 Solyc03g123550 Solyc04g007690 Solyc04g008430 Solyc04g024840 Solyc04g028470 Solyc04g049080 Solyc04g054280 Solyc04g056620 Solyc04g076850 Solyc04g077210 Solyc04g080730 Solyc04g080940 Solyc04g081250 Solyc04g081270 Solyc04g082830 Solyc05g005530 Solyc05g008060 Solyc05g008750 Solyc05g008850 Solyc05g012030 Solyc05g013070 Solyc05g015520 Solyc05g046320 Solyc05g047460 Solyc05g054630 Solyc05g056430 Solyc05g056440 Solyc06g007200 Solyc06g008580 Solyc06g008590 Solyc06g009280 Solyc06g053830 Solyc06g053840 Solyc06g059730 Solyc06g064960 Solyc06g064970 Solyc06g064980 Solyc06g064990 Solyc06g065010 Solyc06g066020 Solyc06g069320 Solyc06g071820 Solyc06g071830 Solyc06g071960 Solyc06g072650 Solyc06g072890 Solyc06g072940 Solyc06g074950 Solyc06g075150 Solyc06g075360 Solyc06g075690 Solyc06g082090 Solyc06g084070 Solyc06g084390 Solyc07g006280 Solyc07g006900 Solyc07g014620 Solyc07g016180 Solyc07g018290 Solyc07g019450 Solyc07g025510 Solyc07g041290 Solyc07g042260 Solyc07g042470 Solyc07g043580 Solyc07g043620 Solyc07g049410 Solyc07g062130 Solyc07g062580 Solyc07g063650 Solyc07g063850 Solyc07g066330 Solyc07g066480 Solyc07g066560 Solyc08g005460 Solyc08g008380 Solyc08g016070 Solyc08g021820 Solyc08g062180 Solyc08g069110 Solyc08g075920 Solyc08g075960 Solyc08g076850 Solyc08g078300 Solyc08g079130 Solyc08g079140 Solyc08g080730 Solyc08g082630 Solyc09g007810 Solyc09g007970 Solyc09g008170 Solyc09g008240 Solyc09g008800 Solyc09g009980 Solyc09g014440 Solyc09g064530 Solyc09g065590 Solyc09g065850 Solyc09g074520 Solyc09g082580 Solyc09g083280 Solyc09g083290 Solyc09g090910 Solyc10g007220 Solyc10g007230 Solyc10g007240 Solyc10g007420 Solyc10g007430 Solyc10g007480 Solyc10g018340 Solyc10g050970 Solyc10g052540 Solyc10g052550 Solyc10g052560 Solyc10g052580 Solyc10g052590 Solyc10g054720 Solyc10g054750 Solyc10g054760 Solyc10g054770 Solyc10g074790 Solyc10g078370 Solyc10g080430 Solyc10g080880 Solyc10g083320 Solyc10g083740 Solyc10g085480 Solyc10g086130 Solyc11g010710 Solyc11g010950 Solyc11g011460 Solyc11g011710 Solyc11g013480 Solyc11g021040 Solyc11g051060 Solyc11g069190 Solyc11g069500 Solyc11g072430 Solyc11g072460 Solyc11g072480 Solyc11g073110 Solyc12g005870 Solyc12g005990 Solyc12g007130 Solyc12g007230 Solyc12g009280 Solyc12g010570 Solyc12g038410 Solyc12g042070 Solyc12g049255 Solyc12g049550 Solyc12g055870 Solyc12g095750 Solyc12g096060 Solyc12g096110 Solyc12g096980 Solyc12g162160
GO:0009735	biological_process:response_to_cytokinin	Solyc01g006310 Solyc01g010350 Solyc01g059950 Solyc01g060420 Solyc01g065540 Solyc01g065980 Solyc01g080150 Solyc01g080540 Solyc01g088160 Solyc01g096140 Solyc01g098400 Solyc01g100510 Solyc01g102580 Solyc01g105960 Solyc01g106910 Solyc01g107730 Solyc01g109700 Solyc02g064970 Solyc02g071220 Solyc02g076910 Solyc02g077390 Solyc02g079220 Solyc02g080120 Solyc02g080790 Solyc02g083710 Solyc02g084930 Solyc02g090450 Solyc02g091930 Solyc02g091990 Solyc03g006043 Solyc03g006047 Solyc03g007360 Solyc03g033970 Solyc03g071690 Solyc03g078500 Solyc03g090990 Solyc03g091000 Solyc03g091010 Solyc03g091020 Solyc03g091030 Solyc03g091035 Solyc03g093040 Solyc03g093050 Solyc03g093060 Solyc03g093070 Solyc03g113570 Solyc03g113720 Solyc03g113890 Solyc03g116070 Solyc03g116720 Solyc03g117460 Solyc03g120320 Solyc03g120330 Solyc03g122020 Solyc03g123460 Solyc04g008050 Solyc04g008110 Solyc04g008310 Solyc04g008330 Solyc04g010110 Solyc04g010330 Solyc04g011760 Solyc04g016190 Solyc04g016200 Solyc04g016210 Solyc04g016220 Solyc04g016230 Solyc04g072900 Solyc04g072930 Solyc04g074290 Solyc04g074890 Solyc04g076360 Solyc04g076420 Solyc04g077490 Solyc04g077690 Solyc04g079510 Solyc04g080820 Solyc04g081860 Solyc05g005090 Solyc05g005470 Solyc05g006310 Solyc05g006420 Solyc05g006740 Solyc05g009170 Solyc05g009180 Solyc05g010270 Solyc05g011920 Solyc05g011940 Solyc05g012670 Solyc05g013540 Solyc05g014260 Solyc05g015610 Solyc05g047590 Solyc05g053120 Solyc05g053400 Solyc05g054200 Solyc05g054390 Solyc06g005310 Solyc06g009280 Solyc06g031710 Solyc06g043170 Solyc06g048600 Solyc06g048930 Solyc06g059880 Solyc06g062290 Solyc06g062330 Solyc06g065410 Solyc06g066770 Solyc06g069340 Solyc06g070900 Solyc06g073580 Solyc06g073640 Solyc06g082770 Solyc06g083700 Solyc06g084410 Solyc06g150124 Solyc07g005140 Solyc07g006800 Solyc07g014690 Solyc07g038160 Solyc07g042190 Solyc07g043480 Solyc07g047770 Solyc07g053550 Solyc07g053740 Solyc07g055060 Solyc07g062530 Solyc07g062780 Solyc08g005460 Solyc08g008050 Solyc08g008530 Solyc08g029130 Solyc08g041820 Solyc08g061260 Solyc08g066350 Solyc08g066590 Solyc08g068960 Solyc08g075430 Solyc08g075920 Solyc08g078300 Solyc08g079120 Solyc08g081780 Solyc08g082700 Solyc09g010180 Solyc09g074430 Solyc09g075010 Solyc09g090980 Solyc09g092470 Solyc10g007290 Solyc10g009000 Solyc10g018150 Solyc10g074830 Solyc10g074840 Solyc10g078970 Solyc10g078990 Solyc10g079320 Solyc10g079330 Solyc10g079340 Solyc10g079350 Solyc10g079600 Solyc10g079700 Solyc10g079930 Solyc10g079950 Solyc10g079980 Solyc10g080500 Solyc10g080600 Solyc10g080610 Solyc10g081360 Solyc10g084120 Solyc11g007240 Solyc11g011420 Solyc11g011460 Solyc11g011500 Solyc11g018530 Solyc11g020860 Solyc11g045520 Solyc11g062410 Solyc11g066670 Solyc11g066680 Solyc11g070150 Solyc11g071630 Solyc11g072460 Solyc12g005790 Solyc12g005870 Solyc12g008740 Solyc12g008830 Solyc12g008900 Solyc12g009650 Solyc12g009910 Solyc12g009920 Solyc12g009930 Solyc12g009940 Solyc12g010330 Solyc12g014250 Solyc12g017350 Solyc12g036230 Solyc12g056180 Solyc12g056940 Solyc12g056980 Solyc12g087970 Solyc12g088310 Solyc12g096110 Solyc12g096620 Solyc12g098810 Solyc12g099720
GO:0009736	biological_process:cytokinin-activated_signaling_pathway	Solyc01g060420 Solyc01g065540 Solyc01g080540 Solyc01g098400 Solyc01g100510 Solyc01g106910 Solyc02g071220 Solyc03g026250 Solyc03g081240 Solyc03g113720 Solyc03g113890 Solyc03g115770 Solyc03g116720 Solyc03g120320 Solyc03g120330 Solyc03g122020 Solyc04g008050 Solyc04g008110 Solyc04g008310 Solyc04g008330 Solyc04g016190 Solyc04g016200 Solyc04g016210 Solyc04g016220 Solyc04g016230 Solyc04g049670 Solyc04g072900 Solyc04g072930 Solyc04g077490 Solyc04g077690 Solyc04g160280 Solyc05g005090 Solyc05g006310 Solyc05g006420 Solyc05g009170 Solyc05g009180 Solyc05g010270 Solyc05g012670 Solyc05g014260 Solyc05g015610 Solyc05g053120 Solyc05g053400 Solyc05g054390 Solyc06g043170 Solyc06g048600 Solyc06g048930 Solyc06g062290 Solyc06g062330 Solyc06g066770 Solyc06g069340 Solyc06g069690 Solyc06g084410 Solyc07g005140 Solyc07g006800 Solyc07g009110 Solyc07g009560 Solyc07g009580 Solyc07g019550 Solyc07g038160 Solyc07g043480 Solyc07g047770 Solyc07g062780 Solyc07g160170 Solyc08g005460 Solyc08g008530 Solyc08g029130 Solyc08g066350 Solyc08g068960 Solyc08g075430 Solyc08g075920 Solyc09g010180 Solyc09g075010 Solyc10g005030 Solyc10g079320 Solyc10g079330 Solyc10g079340 Solyc10g079350 Solyc10g079600 Solyc10g079700 Solyc10g079930 Solyc10g079950 Solyc10g079980 Solyc10g080610 Solyc10g081360 Solyc10g086000 Solyc11g007240 Solyc11g011460 Solyc11g066670 Solyc11g066680 Solyc11g070150 Solyc11g071630 Solyc11g072330 Solyc12g008830 Solyc12g009910 Solyc12g009920 Solyc12g009930 Solyc12g009940 Solyc12g010330 Solyc12g036230 Solyc12g056980 Solyc12g088310 Solyc12g096110 Solyc12g099380 Solyc12g099720
GO:0009737	biological_process:response_to_abscisic_acid	Solyc00g007330 Solyc00g500063 Solyc01g005130 Solyc01g005400 Solyc01g005410 Solyc01g006110 Solyc01g006540 Solyc01g006950 Solyc01g007070 Solyc01g008600 Solyc01g008970 Solyc01g009260 Solyc01g009270 Solyc01g009660 Solyc01g009860 Solyc01g009990 Solyc01g011340 Solyc01g011430 Solyc01g057000 Solyc01g057910 Solyc01g058270 Solyc01g058740 Solyc01g059740 Solyc01g059780 Solyc01g065550 Solyc01g065820 Solyc01g068200 Solyc01g079170 Solyc01g079390 Solyc01g079870 Solyc01g081440 Solyc01g087150 Solyc01g088400 Solyc01g088430 Solyc01g088700 Solyc01g090190 Solyc01g091020 Solyc01g094840 Solyc01g094960 Solyc01g095400 Solyc01g095460 Solyc01g095470 Solyc01g095700 Solyc01g096050 Solyc01g096320 Solyc01g096350 Solyc01g096490 Solyc01g097330 Solyc01g097550 Solyc01g097980 Solyc01g098560 Solyc01g099160 Solyc01g100140 Solyc01g100800 Solyc01g101070 Solyc01g102290 Solyc01g102890 Solyc01g102910 Solyc01g103960 Solyc01g104030 Solyc01g104650 Solyc01g104740 Solyc01g106000 Solyc01g106810 Solyc01g107150 Solyc01g107650 Solyc01g108080 Solyc01g108280 Solyc01g109110 Solyc01g109170 Solyc01g109920 Solyc01g110360 Solyc01g111170 Solyc01g111280 Solyc01g111300 Solyc01g111660 Solyc01g112250 Solyc01g150176 Solyc02g014460 Solyc02g021420 Solyc02g030490 Solyc02g030530 Solyc02g030565 Solyc02g030600 Solyc02g030605 Solyc02g030610 Solyc02g030620 Solyc02g030630 Solyc02g030635 Solyc02g030650 Solyc02g030655 Solyc02g032140 Solyc02g032155 Solyc02g032173 Solyc02g032670 Solyc02g032680 Solyc02g032720 Solyc02g032730 Solyc02g032790 Solyc02g033020 Solyc02g036480 Solyc02g038803 Solyc02g061960 Solyc02g061980 Solyc02g062020 Solyc02g062040 Solyc02g062100 Solyc02g062340 Solyc02g062390 Solyc02g062590 Solyc02g063450 Solyc02g064700 Solyc02g065380 Solyc02g065590 Solyc02g066830 Solyc02g066840 Solyc02g066850 Solyc02g066860 Solyc02g066870 Solyc02g066880 Solyc02g066890 Solyc02g066900 Solyc02g067030 Solyc02g067120 Solyc02g067210 Solyc02g067570 Solyc02g067860 Solyc02g067950 Solyc02g070000 Solyc02g071130 Solyc02g071210 Solyc02g072540 Solyc02g072570 Solyc02g073570 Solyc02g076770 Solyc02g078140 Solyc02g078460 Solyc02g078550 Solyc02g078800 Solyc02g079030 Solyc02g079150 Solyc02g079280 Solyc02g079590 Solyc02g079760 Solyc02g079990 Solyc02g081170 Solyc02g081450 Solyc02g082080 Solyc02g082360 Solyc02g082760 Solyc02g083340 Solyc02g083400 Solyc02g083690 Solyc02g083710 Solyc02g083800 Solyc02g084440 Solyc02g084840 Solyc02g084850 Solyc02g084900 Solyc02g084980 Solyc02g085160 Solyc02g085570 Solyc02g085730 Solyc02g086530 Solyc02g086870 Solyc02g087110 Solyc02g087210 Solyc02g087360 Solyc02g087365 Solyc02g087370 Solyc02g087373 Solyc02g087377 Solyc02g087380 Solyc02g087390 Solyc02g087540 Solyc02g088180 Solyc02g088910 Solyc02g088920 Solyc02g089860 Solyc02g090160 Solyc02g090390 Solyc02g090670 Solyc02g090680 Solyc02g090970 Solyc02g091520 Solyc02g091650 Solyc02g091930 Solyc02g092930 Solyc02g093255 Solyc02g093520 Solyc02g093720 Solyc02g093880 Solyc02g093940 Solyc02g094460 Solyc03g006120 Solyc03g006630 Solyc03g006640 Solyc03g006960 Solyc03g007230 Solyc03g007310 Solyc03g007320 Solyc03g019720 Solyc03g019760 Solyc03g019850 Solyc03g020010 Solyc03g025810 Solyc03g031670 Solyc03g033330 Solyc03g033470 Solyc03g033500 Solyc03g033560 Solyc03g044260 Solyc03g044380 Solyc03g044910 Solyc03g046360 Solyc03g051970 Solyc03g059490 Solyc03g065250 Solyc03g078810 Solyc03g082910 Solyc03g083310 Solyc03g083350 Solyc03g093350 Solyc03g094175 Solyc03g094177 Solyc03g095710 Solyc03g095780 Solyc03g095973 Solyc03g095977 Solyc03g096670 Solyc03g097350 Solyc03g097420 Solyc03g097440 Solyc03g097620 Solyc03g110860 Solyc03g111710 Solyc03g111830 Solyc03g111870 Solyc03g112340 Solyc03g112410 Solyc03g112880 Solyc03g113390 Solyc03g113910 Solyc03g114070 Solyc03g114580 Solyc03g115470 Solyc03g115860 Solyc03g116070 Solyc03g116100 Solyc03g116350 Solyc03g116530 Solyc03g116890 Solyc03g117070 Solyc03g117450 Solyc03g117460 Solyc03g117720 Solyc03g117800 Solyc03g117970 Solyc03g118290 Solyc03g118350 Solyc03g118710 Solyc03g118720 Solyc03g118810 Solyc03g119040 Solyc03g119060 Solyc03g119100 Solyc03g119240 Solyc03g119450 Solyc03g119690 Solyc03g119730 Solyc03g119760 Solyc03g120980 Solyc03g121050 Solyc03g121110 Solyc03g121230 Solyc03g121880 Solyc03g122310 Solyc03g123370 Solyc03g123460 Solyc03g123800 Solyc04g005120 Solyc04g005160 Solyc04g005380 Solyc04g005480 Solyc04g005610 Solyc04g005710 Solyc04g005720 Solyc04g007500 Solyc04g007800 Solyc04g007960 Solyc04g008870 Solyc04g011610 Solyc04g012160 Solyc04g015060 Solyc04g015070 Solyc04g015520 Solyc04g015570 Solyc04g024940 Solyc04g024990 Solyc04g025000 Solyc04g026350 Solyc04g049850 Solyc04g049920 Solyc04g049960 Solyc04g050770 Solyc04g051360 Solyc04g054680 Solyc04g055170 Solyc04g064540 Solyc04g064710 Solyc04g071340 Solyc04g071510 Solyc04g072410 Solyc04g076020 Solyc04g076380 Solyc04g076420 Solyc04g076950 Solyc04g076970 Solyc04g077980 Solyc04g078840 Solyc04g078880 Solyc04g078900 Solyc04g078930 Solyc04g079240 Solyc04g079820 Solyc04g080240 Solyc04g081210 Solyc04g081750 Solyc04g082200 Solyc04g082260 Solyc04g082300 Solyc04g082460 Solyc04g082600 Solyc04g082780 Solyc05g005670 Solyc05g005865 Solyc05g006240 Solyc05g006540 Solyc05g007160 Solyc05g007300 Solyc05g008090 Solyc05g008800 Solyc05g009180 Solyc05g009600 Solyc05g009720 Solyc05g010050 Solyc05g010260 Solyc05g012210 Solyc05g012420 Solyc05g012570 Solyc05g014160 Solyc05g014260 Solyc05g015610 Solyc05g025510 Solyc05g026360 Solyc05g045650 Solyc05g047690 Solyc05g050220 Solyc05g050560 Solyc05g051220 Solyc05g051460 Solyc05g052270 Solyc05g052420 Solyc05g052470 Solyc05g052760 Solyc05g053040 Solyc05g053230 Solyc05g053740 Solyc05g054380 Solyc05g054520 Solyc05g054630 Solyc05g054890 Solyc05g055420 Solyc05g056340 Solyc05g056490 Solyc05g056570 Solyc06g005000 Solyc06g005170 Solyc06g007860 Solyc06g008010 Solyc06g008310 Solyc06g009140 Solyc06g010000 Solyc06g010100 Solyc06g011350 Solyc06g019170 Solyc06g024310 Solyc06g035710 Solyc06g048840 Solyc06g049080 Solyc06g050500 Solyc06g050520 Solyc06g050980 Solyc06g051760 Solyc06g052010 Solyc06g053390 Solyc06g054090 Solyc06g060180 Solyc06g060230 Solyc06g060250 Solyc06g060610 Solyc06g061180 Solyc06g062310 Solyc06g063200 Solyc06g065380 Solyc06g065410 Solyc06g065510 Solyc06g065950 Solyc06g066370 Solyc06g068090 Solyc06g068160 Solyc06g068390 Solyc06g068870 Solyc06g068910 Solyc06g068940 Solyc06g068990 Solyc06g069010 Solyc06g069180 Solyc06g069570 Solyc06g070900 Solyc06g071290 Solyc06g071680 Solyc06g071820 Solyc06g071830 Solyc06g072040 Solyc06g072670 Solyc06g072680 Solyc06g072720 Solyc06g073390 Solyc06g073460 Solyc06g073640 Solyc06g076110 Solyc06g076370 Solyc06g076400 Solyc06g076930 Solyc06g082000 Solyc06g082080 Solyc06g082520 Solyc06g083150 Solyc06g083590 Solyc06g083600 Solyc06g084250 Solyc06g084320 Solyc06g150124 Solyc07g005100 Solyc07g005370 Solyc07g005380 Solyc07g005450 Solyc07g005460 Solyc07g005880 Solyc07g006030 Solyc07g007800 Solyc07g017780 Solyc07g017900 Solyc07g020960 Solyc07g021700 Solyc07g040710 Solyc07g040740 Solyc07g040780 Solyc07g041320 Solyc07g041980 Solyc07g042250 Solyc07g043320 Solyc07g044840 Solyc07g044850 Solyc07g045270 Solyc07g045330 Solyc07g047770 Solyc07g047900 Solyc07g049410 Solyc07g051890 Solyc07g051920 Solyc07g052300 Solyc07g053720 Solyc07g053740 Solyc07g055550 Solyc07g056060 Solyc07g056570 Solyc07g056580 Solyc07g062580 Solyc07g063310 Solyc07g063320 Solyc07g063410 Solyc07g063600 Solyc07g064260 Solyc07g064890 Solyc07g065620 Solyc08g005050 Solyc08g005070 Solyc08g005460 Solyc08g005610 Solyc08g006060 Solyc08g006320 Solyc08g006330 Solyc08g006350 Solyc08g007080 Solyc08g007420 Solyc08g008120 Solyc08g008130 Solyc08g008170 Solyc08g008610 Solyc08g014420 Solyc08g014580 Solyc08g016720 Solyc08g029000 Solyc08g029130 Solyc08g043170 Solyc08g044260 Solyc08g044380 Solyc08g048450 Solyc08g061130 Solyc08g061140 Solyc08g061220 Solyc08g061260 Solyc08g062210 Solyc08g065150 Solyc08g065410 Solyc08g065430 Solyc08g065870 Solyc08g066070 Solyc08g066420 Solyc08g066430 Solyc08g066580 Solyc08g066800 Solyc08g067290 Solyc08g067510 Solyc08g068150 Solyc08g068960 Solyc08g074230 Solyc08g074720 Solyc08g075430 Solyc08g075920 Solyc08g076160 Solyc08g076290 Solyc08g076920 Solyc08g076930 Solyc08g076960 Solyc08g077110 Solyc08g077700 Solyc08g077770 Solyc08g078340 Solyc08g078510 Solyc08g078850 Solyc08g078900 Solyc08g079080 Solyc08g079120 Solyc08g079430 Solyc08g079650 Solyc08g079770 Solyc08g081300 Solyc08g081370 Solyc08g081690 Solyc08g081930 Solyc08g082010 Solyc08g082180 Solyc08g083190 Solyc09g005000 Solyc09g005610 Solyc09g007700 Solyc09g007760 Solyc09g007870 Solyc09g009020 Solyc09g009030 Solyc09g009490 Solyc09g010830 Solyc09g010930 Solyc09g011750 Solyc09g014750 Solyc09g014770 Solyc09g015380 Solyc09g015770 Solyc09g015830 Solyc09g018280 Solyc09g018510 Solyc09g025210 Solyc09g025260 Solyc09g059310 Solyc09g059473 Solyc09g064440 Solyc09g064820 Solyc09g065130 Solyc09g065210 Solyc09g065390 Solyc09g065700 Solyc09g074765 Solyc09g074910 Solyc09g075210 Solyc09g075820 Solyc09g075830 Solyc09g082100 Solyc09g082110 Solyc09g082210 Solyc09g082230 Solyc09g082250 Solyc09g082260 Solyc09g082370 Solyc09g082780 Solyc09g089910 Solyc09g090070 Solyc09g090470 Solyc09g090590 Solyc09g090730 Solyc09g090970 Solyc09g090980 Solyc09g090990 Solyc09g091000 Solyc09g091470 Solyc09g091500 Solyc09g091660 Solyc09g092120 Solyc09g092500 Solyc09g092600 Solyc09g097910 Solyc09g098110 Solyc09g098120 Solyc09g098160 Solyc09g098180 Solyc09g098260 Solyc09g098280 Solyc10g005050 Solyc10g005090 Solyc10g005480 Solyc10g005500 Solyc10g005530 Solyc10g006330 Solyc10g007220 Solyc10g007230 Solyc10g007240 Solyc10g007420 Solyc10g007430 Solyc10g011760 Solyc10g011790 Solyc10g012170 Solyc10g047970 Solyc10g047980 Solyc10g048000 Solyc10g051373 Solyc10g054440 Solyc10g055250 Solyc10g055720 Solyc10g074570 Solyc10g076370 Solyc10g076380 Solyc10g076410 Solyc10g076800 Solyc10g078970 Solyc10g078990 Solyc10g079130 Solyc10g079210 Solyc10g080200 Solyc10g080600 Solyc10g080700 Solyc10g081350 Solyc10g081490 Solyc10g083840 Solyc10g084100 Solyc10g084760 Solyc10g085130 Solyc10g085310 Solyc10g085550 Solyc10g085790 Solyc10g086080 Solyc10g086150 Solyc10g086370 Solyc10g086380 Solyc11g006720 Solyc11g007770 Solyc11g007890 Solyc11g009050 Solyc11g010270 Solyc11g010650 Solyc11g010950 Solyc11g011260 Solyc11g011490 Solyc11g012780 Solyc11g013610 Solyc11g017220 Solyc11g039650 Solyc11g040040 Solyc11g062410 Solyc11g065350 Solyc11g069160 Solyc11g069500 Solyc11g070100 Solyc11g071940 Solyc11g073050 Solyc12g005180 Solyc12g005720 Solyc12g005770 Solyc12g005860 Solyc12g005990 Solyc12g006140 Solyc12g007070 Solyc12g007110 Solyc12g008370 Solyc12g008750 Solyc12g008970 Solyc12g009250 Solyc12g009680 Solyc12g010210 Solyc12g011330 Solyc12g014010 Solyc12g015790 Solyc12g017350 Solyc12g019080 Solyc12g040510 Solyc12g040570 Solyc12g040800 Solyc12g042210 Solyc12g042760 Solyc12g042840 Solyc12g055990 Solyc12g056000 Solyc12g056120 Solyc12g056530 Solyc12g056590 Solyc12g062540 Solyc12g063050 Solyc12g088020 Solyc12g088880 Solyc12g094620 Solyc12g095830 Solyc12g095900 Solyc12g095970 Solyc12g096020 Solyc12g096110 Solyc12g096660 Solyc12g096930 Solyc12g096960 Solyc12g098820 Solyc12g098910 Solyc12g098980 Solyc12g099120 Solyc12g099130 Solyc12g099250 Solyc12g099390 Solyc12g099395 Solyc12g100010 Solyc12g100270
GO:0009738	biological_process:abscisic_acid-activated_signaling_pathway	Solyc01g005130 Solyc01g008970 Solyc01g009260 Solyc01g009270 Solyc01g011340 Solyc01g079870 Solyc01g090190 Solyc01g094840 Solyc01g095700 Solyc01g096320 Solyc01g096490 Solyc01g097980 Solyc01g101070 Solyc01g104650 Solyc01g106810 Solyc01g107650 Solyc01g108080 Solyc01g108280 Solyc02g062020 Solyc02g062040 Solyc02g063450 Solyc02g067030 Solyc02g070000 Solyc02g072570 Solyc02g073570 Solyc02g076770 Solyc02g078550 Solyc02g083340 Solyc02g083400 Solyc02g086870 Solyc02g088910 Solyc02g090390 Solyc02g090970 Solyc02g091520 Solyc02g091650 Solyc02g091930 Solyc02g093520 Solyc02g094460 Solyc03g006120 Solyc03g007230 Solyc03g007310 Solyc03g007320 Solyc03g019850 Solyc03g025810 Solyc03g033330 Solyc03g033470 Solyc03g059490 Solyc03g078810 Solyc03g083310 Solyc03g095780 Solyc03g095973 Solyc03g095977 Solyc03g096670 Solyc03g097350 Solyc03g110860 Solyc03g111710 Solyc03g111870 Solyc03g112880 Solyc03g113390 Solyc03g114070 Solyc03g115860 Solyc03g116100 Solyc03g116530 Solyc03g117070 Solyc03g117450 Solyc03g117460 Solyc03g118710 Solyc03g118720 Solyc03g119730 Solyc03g119760 Solyc03g121050 Solyc03g121230 Solyc03g121880 Solyc03g123800 Solyc04g005120 Solyc04g005380 Solyc04g005480 Solyc04g005610 Solyc04g007500 Solyc04g007800 Solyc04g008870 Solyc04g012160 Solyc04g015060 Solyc04g015070 Solyc04g015520 Solyc04g024940 Solyc04g026350 Solyc04g049850 Solyc04g051360 Solyc04g054680 Solyc04g071510 Solyc04g076020 Solyc04g076970 Solyc04g078840 Solyc04g081750 Solyc04g082300 Solyc05g005670 Solyc05g005865 Solyc05g008800 Solyc05g009180 Solyc05g009600 Solyc05g009720 Solyc05g012210 Solyc05g012570 Solyc05g014260 Solyc05g051460 Solyc05g052270 Solyc05g052420 Solyc05g052760 Solyc05g053040 Solyc05g053230 Solyc05g054380 Solyc05g054520 Solyc05g054630 Solyc05g056490 Solyc05g056570 Solyc06g005000 Solyc06g005170 Solyc06g007860 Solyc06g010000 Solyc06g010100 Solyc06g050500 Solyc06g052010 Solyc06g053390 Solyc06g060230 Solyc06g061180 Solyc06g065380 Solyc06g065510 Solyc06g066370 Solyc06g068090 Solyc06g068160 Solyc06g068390 Solyc06g068870 Solyc06g068940 Solyc06g068990 Solyc06g069180 Solyc06g071820 Solyc06g071830 Solyc06g072040 Solyc06g073390 Solyc06g073460 Solyc06g073640 Solyc06g076110 Solyc06g076120 Solyc06g076400 Solyc06g076930 Solyc06g082000 Solyc06g082080 Solyc06g083590 Solyc06g083600 Solyc06g084320 Solyc07g005370 Solyc07g005380 Solyc07g007800 Solyc07g040780 Solyc07g042250 Solyc07g049410 Solyc07g051890 Solyc07g051920 Solyc07g052300 Solyc07g056570 Solyc07g062580 Solyc07g063310 Solyc07g063320 Solyc07g064260 Solyc08g008120 Solyc08g008170 Solyc08g014420 Solyc08g029130 Solyc08g061130 Solyc08g061140 Solyc08g061220 Solyc08g061260 Solyc08g062210 Solyc08g065410 Solyc08g066070 Solyc08g066420 Solyc08g066430 Solyc08g067290 Solyc08g068960 Solyc08g075430 Solyc08g076960 Solyc08g077110 Solyc08g077770 Solyc08g079430 Solyc08g081300 Solyc08g081690 Solyc08g082010 Solyc08g082180 Solyc09g005000 Solyc09g005610 Solyc09g007700 Solyc09g007870 Solyc09g009490 Solyc09g015380 Solyc09g015770 Solyc09g015830 Solyc09g059473 Solyc09g064440 Solyc09g064820 Solyc09g089910 Solyc09g090970 Solyc09g090980 Solyc09g090990 Solyc09g091000 Solyc09g091470 Solyc09g091660 Solyc09g092500 Solyc09g098160 Solyc09g098180 Solyc09g098260 Solyc10g005500 Solyc10g006330 Solyc10g007220 Solyc10g007230 Solyc10g007240 Solyc10g007420 Solyc10g007430 Solyc10g074570 Solyc10g076410 Solyc10g078970 Solyc10g078990 Solyc10g079130 Solyc10g080600 Solyc10g080700 Solyc10g081350 Solyc10g084100 Solyc10g085130 Solyc10g085310 Solyc10g086080 Solyc11g010270 Solyc11g012780 Solyc11g013610 Solyc11g062410 Solyc11g069160 Solyc11g069500 Solyc11g071940 Solyc11g073050 Solyc12g005990 Solyc12g007110 Solyc12g009250 Solyc12g009680 Solyc12g017350 Solyc12g040800 Solyc12g042840 Solyc12g055990 Solyc12g063050 Solyc12g088020 Solyc12g088880 Solyc12g095830 Solyc12g095970 Solyc12g096020 Solyc12g096960 Solyc12g098980 Solyc12g099250 Solyc12g099395
GO:0009739	biological_process:response_to_gibberellin	Solyc00g500353 Solyc01g005660 Solyc01g008910 Solyc01g009000 Solyc01g060420 Solyc01g066950 Solyc01g066970 Solyc01g066980 Solyc01g079870 Solyc01g093980 Solyc01g094640 Solyc01g095100 Solyc01g096350 Solyc01g098350 Solyc01g098390 Solyc01g102300 Solyc01g107410 Solyc01g107730 Solyc01g107760 Solyc01g108280 Solyc01g108400 Solyc01g150176 Solyc02g031710 Solyc02g062400 Solyc02g062940 Solyc02g067030 Solyc02g067310 Solyc02g067760 Solyc02g082110 Solyc02g084680 Solyc02g084760 Solyc02g085580 Solyc02g085910 Solyc02g086430 Solyc02g090390 Solyc02g092460 Solyc03g006830 Solyc03g006880 Solyc03g042560 Solyc03g058160 Solyc03g082500 Solyc03g093080 Solyc03g093130 Solyc03g095710 Solyc03g095720 Solyc03g096350 Solyc03g097820 Solyc03g110860 Solyc03g113620 Solyc03g113890 Solyc03g113910 Solyc03g116060 Solyc03g116070 Solyc03g116750 Solyc03g116890 Solyc03g117460 Solyc03g118810 Solyc03g119040 Solyc03g119530 Solyc03g119740 Solyc03g124068 Solyc04g005100 Solyc04g008870 Solyc04g017670 Solyc04g072880 Solyc04g077510 Solyc04g078390 Solyc04g078610 Solyc04g078930 Solyc04g080810 Solyc04g080970 Solyc04g082810 Solyc04g083160 Solyc05g006310 Solyc05g007180 Solyc05g007830 Solyc05g009170 Solyc05g009180 Solyc05g009350 Solyc05g013420 Solyc05g013430 Solyc05g040040 Solyc05g052190 Solyc05g054890 Solyc05g056170 Solyc06g005000 Solyc06g005560 Solyc06g008030 Solyc06g008870 Solyc06g030490 Solyc06g034030 Solyc06g035530 Solyc06g050110 Solyc06g066370 Solyc06g066820 Solyc06g068160 Solyc06g069010 Solyc06g069790 Solyc06g070900 Solyc06g071230 Solyc06g072040 Solyc06g073640 Solyc06g074170 Solyc06g076400 Solyc06g084240 Solyc07g026675 Solyc07g026680 Solyc07g038160 Solyc07g041640 Solyc07g045190 Solyc07g047680 Solyc07g052300 Solyc07g052610 Solyc07g053570 Solyc07g054950 Solyc07g056570 Solyc07g056580 Solyc07g063650 Solyc08g006320 Solyc08g014120 Solyc08g029130 Solyc08g061130 Solyc08g061220 Solyc08g061260 Solyc08g065380 Solyc08g078340 Solyc08g079080 Solyc08g080470 Solyc09g007570 Solyc09g007580 Solyc09g007595 Solyc09g007605 Solyc09g007890 Solyc09g007900 Solyc09g007910 Solyc09g007920 Solyc09g009105 Solyc09g009200 Solyc09g009490 Solyc09g010180 Solyc09g042695 Solyc09g063010 Solyc09g065200 Solyc09g074270 Solyc09g090980 Solyc10g006275 Solyc10g011925 Solyc10g019150 Solyc10g045690 Solyc10g054070 Solyc10g078330 Solyc10g078750 Solyc10g078970 Solyc10g078990 Solyc10g079190 Solyc10g080600 Solyc10g080700 Solyc10g083880 Solyc10g086180 Solyc10g086370 Solyc11g010460 Solyc11g010570 Solyc11g011260 Solyc11g011460 Solyc11g013560 Solyc11g013620 Solyc11g013675 Solyc11g017360 Solyc11g032200 Solyc11g045680 Solyc11g050730 Solyc11g071500 Solyc11g072310 Solyc11g161890 Solyc11g162120 Solyc11g162130 Solyc11g162170 Solyc12g006800 Solyc12g008800 Solyc12g008830 Solyc12g009390 Solyc12g011330 Solyc12g035250 Solyc12g040510 Solyc12g044610 Solyc12g056000 Solyc12g087900 Solyc12g088530 Solyc12g099610 Solyc12g099900
GO:0009740	biological_process:gibberellic_acid_mediated_signaling_pathway	Solyc01g005660 Solyc01g009000 Solyc01g060420 Solyc01g079870 Solyc01g093980 Solyc01g096350 Solyc01g098390 Solyc01g102300 Solyc01g107410 Solyc01g108400 Solyc02g062400 Solyc02g062940 Solyc02g067030 Solyc02g067760 Solyc02g084680 Solyc02g085580 Solyc03g006880 Solyc03g082500 Solyc03g093080 Solyc03g093130 Solyc03g110860 Solyc03g113890 Solyc03g116060 Solyc03g116750 Solyc03g116890 Solyc03g124068 Solyc04g017670 Solyc04g078390 Solyc04g078610 Solyc04g080970 Solyc04g082810 Solyc04g083160 Solyc04g160280 Solyc05g006310 Solyc05g009170 Solyc05g009180 Solyc05g040040 Solyc06g008030 Solyc06g008870 Solyc06g030490 Solyc06g035530 Solyc06g050110 Solyc06g066370 Solyc06g066820 Solyc06g069790 Solyc06g072040 Solyc06g073640 Solyc06g074170 Solyc06g076400 Solyc06g084240 Solyc07g038160 Solyc07g047680 Solyc07g052300 Solyc07g053570 Solyc08g006320 Solyc08g061130 Solyc08g061220 Solyc08g061260 Solyc09g009105 Solyc09g010180 Solyc09g063010 Solyc09g074270 Solyc10g045690 Solyc10g054070 Solyc10g080700 Solyc10g083880 Solyc10g086370 Solyc11g011260 Solyc11g011460 Solyc11g072310 Solyc12g006800 Solyc12g008830
GO:0009741	biological_process:response_to_brassinosteroid	Solyc01g007800 Solyc01g009280 Solyc01g014490 Solyc01g020520 Solyc01g049910 Solyc01g058670 Solyc01g067400 Solyc01g067900 Solyc01g080880 Solyc01g080940 Solyc01g090280 Solyc01g091620 Solyc01g099520 Solyc01g100660 Solyc01g104970 Solyc01g106770 Solyc01g107730 Solyc01g110180 Solyc01g110570 Solyc01g150176 Solyc02g063010 Solyc02g067190 Solyc02g067980 Solyc02g069970 Solyc02g071990 Solyc02g072300 Solyc02g078250 Solyc02g085360 Solyc02g087860 Solyc02g088160 Solyc03g005990 Solyc03g063350 Solyc03g093080 Solyc03g093130 Solyc03g095770 Solyc03g097440 Solyc03g111590 Solyc03g112995 Solyc03g114720 Solyc03g116070 Solyc03g119380 Solyc04g005620 Solyc04g005660 Solyc04g008420 Solyc04g008430 Solyc04g009300 Solyc04g012120 Solyc04g015520 Solyc04g028580 Solyc04g051510 Solyc04g064850 Solyc04g072570 Solyc04g074450 Solyc04g076060 Solyc04g077610 Solyc04g079980 Solyc04g082260 Solyc04g082350 Solyc05g007210 Solyc05g007790 Solyc05g009790 Solyc05g012420 Solyc05g013070 Solyc06g050620 Solyc06g065410 Solyc06g066320 Solyc06g069370 Solyc06g072670 Solyc06g073960 Solyc06g074230 Solyc06g076600 Solyc06g083700 Solyc06g084130 Solyc07g005680 Solyc07g005685 Solyc07g006310 Solyc07g054320 Solyc07g055200 Solyc07g062260 Solyc07g062580 Solyc08g048450 Solyc08g061220 Solyc08g061260 Solyc08g066520 Solyc08g079120 Solyc08g080400 Solyc08g081370 Solyc08g082110 Solyc09g007170 Solyc09g010200 Solyc09g011750 Solyc09g015770 Solyc09g015830 Solyc09g074320 Solyc09g075330 Solyc09g075750 Solyc09g090250 Solyc10g006870 Solyc10g007220 Solyc10g007230 Solyc10g007240 Solyc10g007420 Solyc10g007430 Solyc10g047140 Solyc10g054910 Solyc10g076390 Solyc10g081320 Solyc10g083250 Solyc10g085000 Solyc11g010470 Solyc11g010570 Solyc11g064890 Solyc11g071920 Solyc11g072910 Solyc12g005590 Solyc12g006860 Solyc12g009390 Solyc12g017530 Solyc12g042010 Solyc12g057110 Solyc12g089040 Solyc12g099830
GO:0009742	biological_process:brassinosteroid_mediated_signaling_pathway	Solyc01g007800 Solyc01g009280 Solyc01g020520 Solyc01g049910 Solyc01g058670 Solyc01g067400 Solyc01g080880 Solyc01g080940 Solyc01g090280 Solyc01g100660 Solyc01g104970 Solyc01g106770 Solyc01g110180 Solyc02g063010 Solyc02g067980 Solyc02g071990 Solyc02g072300 Solyc03g005990 Solyc03g063350 Solyc03g095770 Solyc03g112995 Solyc03g114720 Solyc04g005660 Solyc04g008430 Solyc04g009280 Solyc04g009300 Solyc04g012120 Solyc04g015520 Solyc04g051510 Solyc04g064850 Solyc04g072570 Solyc04g076060 Solyc04g077610 Solyc04g079980 Solyc04g082260 Solyc04g082350 Solyc05g012420 Solyc05g013070 Solyc06g066320 Solyc06g069370 Solyc06g073960 Solyc06g076600 Solyc06g083700 Solyc06g084130 Solyc07g005680 Solyc07g005685 Solyc07g006310 Solyc07g054320 Solyc07g055200 Solyc07g062260 Solyc07g062580 Solyc08g061220 Solyc08g061260 Solyc08g066520 Solyc08g080400 Solyc08g081370 Solyc08g082110 Solyc09g007170 Solyc09g011750 Solyc09g015770 Solyc09g074320 Solyc10g006870 Solyc10g007220 Solyc10g007230 Solyc10g007240 Solyc10g007420 Solyc10g007430 Solyc10g047140 Solyc10g054910 Solyc10g076390 Solyc10g085000 Solyc11g010470 Solyc11g010570 Solyc11g064890 Solyc11g071920 Solyc11g072910 Solyc12g005590 Solyc12g009390 Solyc12g017530 Solyc12g057110 Solyc12g089040 Solyc12g099830
GO:0009743	biological_process:response_to_carbohydrate	Solyc01g008240 Solyc01g009170 Solyc01g009990 Solyc01g015000 Solyc01g028900 Solyc01g049960 Solyc01g066520 Solyc01g067740 Solyc01g068200 Solyc01g079500 Solyc01g094480 Solyc01g094760 Solyc01g096860 Solyc01g097330 Solyc01g099760 Solyc01g099870 Solyc01g100800 Solyc01g104490 Solyc01g106770 Solyc01g107730 Solyc01g109110 Solyc01g109880 Solyc01g111760 Solyc02g020940 Solyc02g021470 Solyc02g030525 Solyc02g032850 Solyc02g063220 Solyc02g065380 Solyc02g067030 Solyc02g070940 Solyc02g070950 Solyc02g070970 Solyc02g071010 Solyc02g071030 Solyc02g072570 Solyc02g073570 Solyc02g076910 Solyc02g077880 Solyc02g081160 Solyc02g083710 Solyc02g084860 Solyc02g090160 Solyc02g090890 Solyc02g092230 Solyc03g006120 Solyc03g006360 Solyc03g025810 Solyc03g025850 Solyc03g043930 Solyc03g063560 Solyc03g082820 Solyc03g095973 Solyc03g095977 Solyc03g111010 Solyc03g111590 Solyc03g111710 Solyc03g114280 Solyc03g116060 Solyc03g117890 Solyc03g118000 Solyc03g119040 Solyc03g119460 Solyc03g120080 Solyc03g121070 Solyc03g123460 Solyc03g123640 Solyc04g008110 Solyc04g009000 Solyc04g009030 Solyc04g009440 Solyc04g015520 Solyc04g024963 Solyc04g024965 Solyc04g025210 Solyc04g026340 Solyc04g051360 Solyc04g054170 Solyc04g054760 Solyc04g063350 Solyc04g064710 Solyc04g071340 Solyc04g071940 Solyc04g072780 Solyc04g074820 Solyc04g076040 Solyc04g076810 Solyc04g076910 Solyc04g078840 Solyc04g078920 Solyc04g082400 Solyc04g082630 Solyc04g082880 Solyc05g007180 Solyc05g008540 Solyc05g014160 Solyc05g014470 Solyc05g015610 Solyc05g045670 Solyc05g047600 Solyc05g051240 Solyc05g051410 Solyc05g052690 Solyc06g007180 Solyc06g009400 Solyc06g009630 Solyc06g010260 Solyc06g035920 Solyc06g048905 Solyc06g059840 Solyc06g059850 Solyc06g060100 Solyc06g061010 Solyc06g065260 Solyc06g065460 Solyc06g066440 Solyc06g068670 Solyc06g068980 Solyc06g069010 Solyc06g071420 Solyc06g071820 Solyc06g071830 Solyc06g071920 Solyc06g073720 Solyc06g073730 Solyc06g082520 Solyc06g083430 Solyc06g150124 Solyc07g005150 Solyc07g006020 Solyc07g006900 Solyc07g007800 Solyc07g026705 Solyc07g026710 Solyc07g038160 Solyc07g040740 Solyc07g042190 Solyc07g042520 Solyc07g042550 Solyc07g049280 Solyc07g052900 Solyc07g056580 Solyc07g062140 Solyc07g066480 Solyc07g066510 Solyc07g066600 Solyc08g005910 Solyc08g006110 Solyc08g007110 Solyc08g014580 Solyc08g061220 Solyc08g076160 Solyc08g077480 Solyc08g077740 Solyc08g078340 Solyc09g007870 Solyc09g009090 Solyc09g009490 Solyc09g009560 Solyc09g018280 Solyc09g065390 Solyc09g066470 Solyc09g082210 Solyc09g089870 Solyc09g098280 Solyc09g098590 Solyc10g005100 Solyc10g005590 Solyc10g017540 Solyc10g054010 Solyc10g076450 Solyc10g081490 Solyc10g083150 Solyc10g086270 Solyc11g010950 Solyc11g013440 Solyc11g017220 Solyc11g033288 Solyc11g042455 Solyc11g066390 Solyc11g068750 Solyc11g069500 Solyc12g008370 Solyc12g008510 Solyc12g008830 Solyc12g008970 Solyc12g009300 Solyc12g009680 Solyc12g010480 Solyc12g011330 Solyc12g013880 Solyc12g019080 Solyc12g036090 Solyc12g040510 Solyc12g042430 Solyc12g044610 Solyc12g055890 Solyc12g056120 Solyc12g056530 Solyc12g056950 Solyc12g095760 Solyc12g096660 Solyc12g099250
GO:0009744	biological_process:response_to_sucrose	Solyc01g015000 Solyc01g028900 Solyc01g066520 Solyc01g067740 Solyc01g094760 Solyc01g096860 Solyc01g099870 Solyc01g106770 Solyc01g107730 Solyc01g109110 Solyc01g109880 Solyc02g020940 Solyc02g030525 Solyc02g063220 Solyc02g065380 Solyc02g076910 Solyc02g077880 Solyc02g083710 Solyc02g084860 Solyc02g090160 Solyc02g092230 Solyc03g006360 Solyc03g043930 Solyc03g063560 Solyc03g082820 Solyc03g095973 Solyc03g095977 Solyc03g111010 Solyc03g116060 Solyc03g117890 Solyc03g120080 Solyc03g123460 Solyc03g123640 Solyc04g008110 Solyc04g009030 Solyc04g009440 Solyc04g024963 Solyc04g024965 Solyc04g025210 Solyc04g054760 Solyc04g063350 Solyc04g064710 Solyc04g072780 Solyc04g076040 Solyc04g078920 Solyc04g082400 Solyc04g082630 Solyc04g082880 Solyc05g007180 Solyc05g008540 Solyc05g014470 Solyc05g015610 Solyc05g045670 Solyc05g051410 Solyc05g052690 Solyc06g007180 Solyc06g009400 Solyc06g009630 Solyc06g010260 Solyc06g048905 Solyc06g059840 Solyc06g059850 Solyc06g060100 Solyc06g061010 Solyc06g065460 Solyc06g068670 Solyc06g071920 Solyc06g082520 Solyc06g150124 Solyc07g006020 Solyc07g007800 Solyc07g026705 Solyc07g026710 Solyc07g042190 Solyc07g042520 Solyc07g042550 Solyc08g005910 Solyc08g007110 Solyc08g076160 Solyc08g077480 Solyc08g078340 Solyc09g009090 Solyc09g009560 Solyc09g065390 Solyc09g066470 Solyc09g082210 Solyc09g098280 Solyc10g054010 Solyc10g081490 Solyc10g086270 Solyc11g010950 Solyc11g013440 Solyc11g042455 Solyc11g066390 Solyc12g009300 Solyc12g009680 Solyc12g010480 Solyc12g013880 Solyc12g036090 Solyc12g044610 Solyc12g055890 Solyc12g056120 Solyc12g056950 Solyc12g095760
GO:0009745	biological_process:sucrose_mediated_signaling	Solyc01g106770 Solyc03g082820 Solyc10g086270
GO:0009746	biological_process:response_to_hexose	Solyc01g008240 Solyc01g049960 Solyc01g068200 Solyc01g094480 Solyc01g097330 Solyc01g099760 Solyc01g099870 Solyc01g100800 Solyc01g104490 Solyc01g106770 Solyc01g109110 Solyc01g111760 Solyc02g065380 Solyc02g067030 Solyc02g070940 Solyc02g070950 Solyc02g070970 Solyc02g071010 Solyc02g071030 Solyc02g076910 Solyc02g077880 Solyc02g081160 Solyc02g090160 Solyc03g006360 Solyc03g095973 Solyc03g095977 Solyc03g116060 Solyc03g118000 Solyc03g119040 Solyc03g119460 Solyc03g121070 Solyc03g123460 Solyc03g123640 Solyc04g026340 Solyc04g051360 Solyc04g054760 Solyc04g071340 Solyc04g071940 Solyc04g072780 Solyc04g076810 Solyc04g076910 Solyc04g078840 Solyc04g082400 Solyc04g082880 Solyc05g014160 Solyc05g045670 Solyc06g007180 Solyc06g061010 Solyc06g066440 Solyc06g069010 Solyc06g150124 Solyc07g006900 Solyc07g038160 Solyc07g040740 Solyc07g042190 Solyc07g042520 Solyc07g042550 Solyc07g049280 Solyc07g052900 Solyc07g066480 Solyc07g066600 Solyc08g006110 Solyc08g061220 Solyc08g076160 Solyc08g077480 Solyc09g009090 Solyc09g018280 Solyc09g065390 Solyc09g082210 Solyc09g089870 Solyc09g098280 Solyc11g033288 Solyc11g068750 Solyc12g008510 Solyc12g008830 Solyc12g008970 Solyc12g009300 Solyc12g040510 Solyc12g042430 Solyc12g056120 Solyc12g056530 Solyc12g056950 Solyc12g095760 Solyc12g099250
GO:0009747	biological_process:hexokinase-dependent_signaling	Solyc12g008510
GO:0009749	biological_process:response_to_glucose	Solyc01g008240 Solyc01g049960 Solyc01g068200 Solyc01g094480 Solyc01g097330 Solyc01g099760 Solyc01g099870 Solyc01g100800 Solyc01g104490 Solyc01g106770 Solyc01g109110 Solyc01g111760 Solyc02g065380 Solyc02g067030 Solyc02g076910 Solyc02g077880 Solyc02g081160 Solyc02g090160 Solyc03g006360 Solyc03g095973 Solyc03g095977 Solyc03g116060 Solyc03g118000 Solyc03g119040 Solyc03g119460 Solyc03g121070 Solyc03g123460 Solyc03g123640 Solyc04g026340 Solyc04g051360 Solyc04g054760 Solyc04g072780 Solyc04g076810 Solyc04g076910 Solyc04g078840 Solyc04g082400 Solyc04g082880 Solyc05g014160 Solyc05g045670 Solyc06g007180 Solyc06g061010 Solyc06g066440 Solyc06g069010 Solyc06g150124 Solyc07g006900 Solyc07g038160 Solyc07g040740 Solyc07g042190 Solyc07g042520 Solyc07g042550 Solyc07g049280 Solyc07g052900 Solyc07g066480 Solyc07g066600 Solyc08g006110 Solyc08g061220 Solyc08g076160 Solyc08g077480 Solyc09g018280 Solyc09g065390 Solyc09g082210 Solyc09g089870 Solyc09g098280 Solyc11g033288 Solyc11g068750 Solyc12g008510 Solyc12g008830 Solyc12g008970 Solyc12g009300 Solyc12g040510 Solyc12g042430 Solyc12g056120 Solyc12g056950 Solyc12g095760 Solyc12g099250
GO:0009750	biological_process:response_to_fructose	Solyc01g099870 Solyc01g109110 Solyc02g065380 Solyc02g070940 Solyc02g070950 Solyc02g070970 Solyc02g071010 Solyc02g071030 Solyc02g076910 Solyc02g077880 Solyc02g090160 Solyc03g006360 Solyc03g116060 Solyc04g071340 Solyc04g071940 Solyc04g082400 Solyc04g082880 Solyc06g007180 Solyc08g076160 Solyc09g009090 Solyc12g008510 Solyc12g056120 Solyc12g056530 Solyc12g095760
GO:0009751	biological_process:response_to_salicylic_acid	Solyc01g005220 Solyc01g005350 Solyc01g006540 Solyc01g006950 Solyc01g007230 Solyc01g007240 Solyc01g011495 Solyc01g066910 Solyc01g081310 Solyc01g090230 Solyc01g091590 Solyc01g094370 Solyc01g094960 Solyc01g097440 Solyc01g097980 Solyc01g099160 Solyc01g103490 Solyc01g104040 Solyc01g106620 Solyc01g107390 Solyc01g110280 Solyc02g021550 Solyc02g021760 Solyc02g032850 Solyc02g036480 Solyc02g061960 Solyc02g061980 Solyc02g062550 Solyc02g067980 Solyc02g068660 Solyc02g069310 Solyc02g069720 Solyc02g070240 Solyc02g070250 Solyc02g071780 Solyc02g072240 Solyc02g077600 Solyc02g077780 Solyc02g078170 Solyc02g079150 Solyc02g079540 Solyc02g079990 Solyc02g080070 Solyc02g081450 Solyc02g082470 Solyc02g082760 Solyc02g082900 Solyc02g085730 Solyc02g087110 Solyc02g090220 Solyc02g091140 Solyc02g092460 Solyc02g092930 Solyc03g006043 Solyc03g006047 Solyc03g006640 Solyc03g007380 Solyc03g020010 Solyc03g043710 Solyc03g046360 Solyc03g078810 Solyc03g080190 Solyc03g095610 Solyc03g095770 Solyc03g096350 Solyc03g097620 Solyc03g097920 Solyc03g111710 Solyc03g114140 Solyc03g115660 Solyc03g115750 Solyc03g116530 Solyc03g116890 Solyc03g117460 Solyc03g119060 Solyc03g119740 Solyc04g008870 Solyc04g009440 Solyc04g009490 Solyc04g009500 Solyc04g024840 Solyc04g028470 Solyc04g048950 Solyc04g049770 Solyc04g050730 Solyc04g072460 Solyc04g082460 Solyc04g082620 Solyc05g007510 Solyc05g010340 Solyc05g012770 Solyc05g014260 Solyc05g016690 Solyc05g026360 Solyc05g041170 Solyc05g048820 Solyc05g054760 Solyc05g054890 Solyc06g008010 Solyc06g009020 Solyc06g035920 Solyc06g053480 Solyc06g060610 Solyc06g062310 Solyc06g064960 Solyc06g064970 Solyc06g064980 Solyc06g064990 Solyc06g065010 Solyc06g068460 Solyc06g071280 Solyc06g071820 Solyc06g071830 Solyc06g073280 Solyc06g074280 Solyc07g009260 Solyc07g021700 Solyc07g040690 Solyc07g041780 Solyc07g044980 Solyc07g053550 Solyc07g053650 Solyc07g053740 Solyc07g053980 Solyc07g056570 Solyc07g061740 Solyc07g061750 Solyc07g065620 Solyc08g007110 Solyc08g008280 Solyc08g014440 Solyc08g065610 Solyc08g068320 Solyc08g082110 Solyc09g007570 Solyc09g007580 Solyc09g007595 Solyc09g010820 Solyc09g011990 Solyc09g014730 Solyc09g014820 Solyc09g014860 Solyc09g015770 Solyc09g018030 Solyc09g042695 Solyc09g065820 Solyc09g072820 Solyc09g074360 Solyc09g075040 Solyc09g090470 Solyc09g090590 Solyc09g090980 Solyc09g091660 Solyc09g091990 Solyc09g092500 Solyc09g098070 Solyc10g005480 Solyc10g005500 Solyc10g005950 Solyc10g006480 Solyc10g008180 Solyc10g008950 Solyc10g017540 Solyc10g044450 Solyc10g049510 Solyc10g049550 Solyc10g054100 Solyc10g054950 Solyc10g054980 Solyc10g055010 Solyc10g055020 Solyc10g055070 Solyc10g055100 Solyc10g055130 Solyc10g055150 Solyc10g055160 Solyc10g081980 Solyc10g085420 Solyc10g085710 Solyc10g086220 Solyc10g086370 Solyc11g011210 Solyc11g011260 Solyc11g012980 Solyc11g017360 Solyc11g021040 Solyc11g032130 Solyc11g032230 Solyc11g044840 Solyc11g045180 Solyc11g051060 Solyc11g064950 Solyc11g069380 Solyc11g071500 Solyc11g072140 Solyc12g006480 Solyc12g009080 Solyc12g009090 Solyc12g014610 Solyc12g017350 Solyc12g019420 Solyc12g042210 Solyc12g042840 Solyc12g049550 Solyc12g056590 Solyc12g094620 Solyc12g095910 Solyc12g096050 Solyc12g096920 Solyc12g096930
GO:0009753	biological_process:response_to_jasmonic_acid	Solyc01g005350 Solyc01g005440 Solyc01g005660 Solyc01g006540 Solyc01g006950 Solyc01g007100 Solyc01g011495 Solyc01g059870 Solyc01g065980 Solyc01g067100 Solyc01g080550 Solyc01g080570 Solyc01g080580 Solyc01g080700 Solyc01g094960 Solyc01g095580 Solyc01g096050 Solyc01g096880 Solyc01g098220 Solyc01g098610 Solyc01g099160 Solyc01g099350 Solyc01g103600 Solyc01g104600 Solyc01g105890 Solyc01g105900 Solyc01g105920 Solyc01g106620 Solyc01g109560 Solyc02g021550 Solyc02g032850 Solyc02g061960 Solyc02g061980 Solyc02g063523 Solyc02g063527 Solyc02g063547 Solyc02g067760 Solyc02g069310 Solyc02g070060 Solyc02g070090 Solyc02g072240 Solyc02g077080 Solyc02g078040 Solyc02g078050 Solyc02g078060 Solyc02g078100 Solyc02g078170 Solyc02g078520 Solyc02g079150 Solyc02g079840 Solyc02g082480 Solyc02g082900 Solyc02g083280 Solyc02g085360 Solyc02g085730 Solyc02g088190 Solyc02g092460 Solyc02g092930 Solyc02g093180 Solyc03g005160 Solyc03g005520 Solyc03g006043 Solyc03g006047 Solyc03g006550 Solyc03g006640 Solyc03g007670 Solyc03g019850 Solyc03g082980 Solyc03g095770 Solyc03g096050 Solyc03g096730 Solyc03g111710 Solyc03g114540 Solyc03g116530 Solyc03g116890 Solyc03g117360 Solyc03g118540 Solyc03g121100 Solyc03g122020 Solyc03g122190 Solyc03g122340 Solyc03g123860 Solyc03g124068 Solyc04g005050 Solyc04g007640 Solyc04g009440 Solyc04g010110 Solyc04g024840 Solyc04g028470 Solyc04g040220 Solyc04g049770 Solyc04g051690 Solyc04g054170 Solyc04g079730 Solyc04g079820 Solyc04g080660 Solyc04g082610 Solyc04g083140 Solyc05g007950 Solyc05g009030 Solyc05g009710 Solyc05g012770 Solyc05g014160 Solyc05g014260 Solyc05g014590 Solyc05g018160 Solyc05g018320 Solyc05g018820 Solyc05g024410 Solyc05g026360 Solyc05g050560 Solyc05g051220 Solyc05g052050 Solyc05g053410 Solyc05g053550 Solyc05g053870 Solyc05g054080 Solyc05g054650 Solyc05g054760 Solyc05g054890 Solyc06g010000 Solyc06g010100 Solyc06g050500 Solyc06g051270 Solyc06g053480 Solyc06g060180 Solyc06g060610 Solyc06g062310 Solyc06g062370 Solyc06g062380 Solyc06g062390 Solyc06g064960 Solyc06g064970 Solyc06g064980 Solyc06g064990 Solyc06g065010 Solyc06g065650 Solyc06g068930 Solyc06g068990 Solyc06g071820 Solyc06g071830 Solyc06g073320 Solyc06g076030 Solyc06g083980 Solyc06g084120 Solyc07g005100 Solyc07g009260 Solyc07g018010 Solyc07g021700 Solyc07g040690 Solyc07g041490 Solyc07g042170 Solyc07g043250 Solyc07g044980 Solyc07g053440 Solyc07g053550 Solyc07g053720 Solyc07g053740 Solyc07g063410 Solyc07g063420 Solyc08g005050 Solyc08g005270 Solyc08g005640 Solyc08g005677 Solyc08g005720 Solyc08g006320 Solyc08g007110 Solyc08g007590 Solyc08g008280 Solyc08g014420 Solyc08g015660 Solyc08g029000 Solyc08g036505 Solyc08g036620 Solyc08g036640 Solyc08g036660 Solyc08g048450 Solyc08g061140 Solyc08g065150 Solyc08g065430 Solyc08g065610 Solyc08g076930 Solyc08g080040 Solyc08g081010 Solyc08g081140 Solyc08g081535 Solyc08g082110 Solyc09g005143 Solyc09g005147 Solyc09g007870 Solyc09g009390 Solyc09g009750 Solyc09g010820 Solyc09g011080 Solyc09g011990 Solyc09g015770 Solyc09g056040 Solyc09g065100 Solyc09g065630 Solyc09g065870 Solyc09g072820 Solyc09g075930 Solyc09g075940 Solyc09g083290 Solyc09g089930 Solyc09g090470 Solyc09g090490 Solyc09g090980 Solyc09g091660 Solyc09g091990 Solyc10g005480 Solyc10g005500 Solyc10g009220 Solyc10g044450 Solyc10g054440 Solyc10g076660 Solyc10g079460 Solyc10g079640 Solyc10g079750 Solyc10g081610 Solyc10g081900 Solyc10g083470 Solyc10g084640 Solyc10g086270 Solyc10g086370 Solyc10g086580 Solyc11g011030 Solyc11g011260 Solyc11g012330 Solyc11g012980 Solyc11g021040 Solyc11g045180 Solyc11g051060 Solyc11g062010 Solyc11g069160 Solyc11g069800 Solyc12g008660 Solyc12g009220 Solyc12g017350 Solyc12g042210 Solyc12g042840 Solyc12g049400 Solyc12g049550 Solyc12g056590 Solyc12g070100 Solyc12g094520 Solyc12g094560 Solyc12g095910 Solyc12g096590
GO:0009755	biological_process:hormone-mediated_signaling_pathway	Solyc01g005130 Solyc01g005440 Solyc01g005660 Solyc01g006650 Solyc01g006950 Solyc01g007100 Solyc01g007800 Solyc01g008970 Solyc01g009000 Solyc01g009050 Solyc01g009170 Solyc01g009260 Solyc01g009270 Solyc01g009280 Solyc01g011340 Solyc01g014480 Solyc01g020520 Solyc01g049910 Solyc01g058670 Solyc01g059870 Solyc01g060420 Solyc01g065540 Solyc01g065980 Solyc01g067100 Solyc01g067400 Solyc01g068410 Solyc01g079870 Solyc01g080540 Solyc01g080880 Solyc01g080940 Solyc01g090190 Solyc01g090280 Solyc01g090300 Solyc01g090310 Solyc01g090320 Solyc01g090340 Solyc01g090345 Solyc01g090370 Solyc01g090670 Solyc01g091030 Solyc01g091400 Solyc01g091420 Solyc01g093980 Solyc01g094480 Solyc01g094840 Solyc01g094960 Solyc01g095580 Solyc01g095700 Solyc01g096050 Solyc01g096070 Solyc01g096320 Solyc01g096340 Solyc01g096350 Solyc01g096490 Solyc01g096600 Solyc01g096810 Solyc01g097290 Solyc01g097980 Solyc01g098220 Solyc01g098390 Solyc01g098400 Solyc01g100510 Solyc01g100660 Solyc01g101070 Solyc01g102300 Solyc01g102870 Solyc01g103050 Solyc01g103600 Solyc01g104340 Solyc01g104650 Solyc01g104740 Solyc01g104970 Solyc01g106770 Solyc01g106810 Solyc01g106910 Solyc01g107410 Solyc01g107650 Solyc01g108080 Solyc01g108240 Solyc01g108280 Solyc01g108400 Solyc01g109560 Solyc01g110180 Solyc01g110560 Solyc01g110580 Solyc01g110590 Solyc01g110620 Solyc01g110630 Solyc01g110670 Solyc01g110680 Solyc01g110710 Solyc01g110770 Solyc01g110800 Solyc01g110830 Solyc01g110920 Solyc01g111140 Solyc01g111560 Solyc02g021470 Solyc02g031790 Solyc02g032850 Solyc02g036370 Solyc02g037530 Solyc02g037550 Solyc02g062020 Solyc02g062040 Solyc02g062230 Solyc02g062400 Solyc02g062420 Solyc02g062940 Solyc02g063010 Solyc02g063450 Solyc02g064690 Solyc02g067030 Solyc02g067760 Solyc02g067980 Solyc02g068490 Solyc02g068820 Solyc02g069310 Solyc02g069720 Solyc02g070000 Solyc02g071990 Solyc02g072240 Solyc02g072300 Solyc02g072570 Solyc02g073570 Solyc02g076770 Solyc02g077080 Solyc02g077360 Solyc02g077370 Solyc02g077560 Solyc02g077840 Solyc02g078520 Solyc02g078550 Solyc02g079190 Solyc02g082450 Solyc02g082480 Solyc02g083340 Solyc02g083400 Solyc02g084010 Solyc02g084680 Solyc02g085360 Solyc02g085580 Solyc02g085730 Solyc02g086870 Solyc02g087660 Solyc02g088010 Solyc02g088190 Solyc02g088910 Solyc02g090010 Solyc02g090390 Solyc02g090770 Solyc02g090790 Solyc02g090800 Solyc02g090970 Solyc02g091240 Solyc02g091520 Solyc02g091650 Solyc02g091840 Solyc02g091930 Solyc02g092490 Solyc02g092930 Solyc02g093520 Solyc02g094460 Solyc03g005160 Solyc03g005500 Solyc03g005510 Solyc03g005520 Solyc03g005990 Solyc03g006120 Solyc03g006320 Solyc03g006880 Solyc03g007230 Solyc03g007310 Solyc03g007320 Solyc03g007670 Solyc03g019850 Solyc03g025810 Solyc03g031970 Solyc03g031990 Solyc03g032080 Solyc03g033330 Solyc03g033470 Solyc03g059390 Solyc03g059490 Solyc03g063350 Solyc03g078810 Solyc03g082500 Solyc03g082510 Solyc03g082520 Solyc03g082530 Solyc03g082980 Solyc03g083310 Solyc03g093080 Solyc03g093130 Solyc03g093330 Solyc03g093540 Solyc03g093550 Solyc03g093560 Solyc03g093610 Solyc03g095770 Solyc03g095780 Solyc03g095973 Solyc03g095977 Solyc03g096050 Solyc03g096630 Solyc03g096670 Solyc03g097350 Solyc03g097510 Solyc03g097920 Solyc03g098320 Solyc03g110860 Solyc03g110910 Solyc03g110960 Solyc03g111590 Solyc03g111710 Solyc03g111870 Solyc03g112680 Solyc03g112880 Solyc03g112995 Solyc03g113390 Solyc03g113410 Solyc03g113720 Solyc03g113890 Solyc03g114070 Solyc03g114410 Solyc03g114480 Solyc03g114490 Solyc03g114720 Solyc03g115860 Solyc03g116060 Solyc03g116100 Solyc03g116530 Solyc03g116610 Solyc03g116720 Solyc03g116750 Solyc03g116890 Solyc03g117070 Solyc03g117230 Solyc03g117360 Solyc03g117450 Solyc03g117460 Solyc03g118190 Solyc03g118290 Solyc03g118540 Solyc03g118710 Solyc03g118720 Solyc03g118740 Solyc03g119040 Solyc03g119730 Solyc03g119760 Solyc03g120320 Solyc03g120330 Solyc03g120380 Solyc03g120410 Solyc03g120500 Solyc03g120980 Solyc03g121050 Solyc03g121060 Solyc03g121230 Solyc03g121880 Solyc03g121970 Solyc03g122020 Solyc03g122190 Solyc03g123500 Solyc03g123550 Solyc03g123800 Solyc03g124068 Solyc04g005120 Solyc04g005380 Solyc04g005480 Solyc04g005610 Solyc04g005660 Solyc04g007170 Solyc04g007500 Solyc04g007640 Solyc04g007690 Solyc04g007800 Solyc04g008050 Solyc04g008110 Solyc04g008310 Solyc04g008330 Solyc04g008430 Solyc04g008870 Solyc04g009300 Solyc04g009430 Solyc04g012050 Solyc04g012120 Solyc04g012160 Solyc04g014530 Solyc04g015060 Solyc04g015070 Solyc04g015520 Solyc04g015980 Solyc04g016190 Solyc04g016200 Solyc04g016210 Solyc04g016220 Solyc04g016230 Solyc04g017670 Solyc04g024840 Solyc04g024940 Solyc04g026350 Solyc04g028470 Solyc04g040220 Solyc04g049010 Solyc04g049080 Solyc04g049770 Solyc04g049850 Solyc04g051360 Solyc04g051510 Solyc04g051690 Solyc04g054170 Solyc04g054280 Solyc04g054680 Solyc04g054840 Solyc04g056620 Solyc04g064850 Solyc04g071510 Solyc04g071680 Solyc04g071770 Solyc04g072570 Solyc04g072900 Solyc04g072930 Solyc04g076020 Solyc04g076060 Solyc04g076540 Solyc04g076850 Solyc04g076970 Solyc04g077210 Solyc04g077490 Solyc04g077610 Solyc04g077690 Solyc04g078390 Solyc04g078610 Solyc04g078840 Solyc04g079980 Solyc04g080660 Solyc04g080730 Solyc04g080940 Solyc04g080970 Solyc04g081250 Solyc04g081270 Solyc04g081750 Solyc04g082260 Solyc04g082300 Solyc04g082350 Solyc04g082610 Solyc04g082810 Solyc04g082830 Solyc04g082840 Solyc04g083160 Solyc05g005090 Solyc05g005530 Solyc05g005670 Solyc05g005865 Solyc05g006310 Solyc05g006420 Solyc05g007950 Solyc05g008060 Solyc05g008750 Solyc05g008800 Solyc05g008850 Solyc05g009170 Solyc05g009180 Solyc05g009600 Solyc05g009710 Solyc05g009720 Solyc05g010270 Solyc05g012030 Solyc05g012210 Solyc05g012420 Solyc05g012570 Solyc05g012670 Solyc05g013070 Solyc05g014160 Solyc05g014260 Solyc05g014590 Solyc05g015520 Solyc05g015610 Solyc05g018160 Solyc05g018320 Solyc05g040040 Solyc05g046320 Solyc05g047460 Solyc05g050560 Solyc05g050790 Solyc05g051180 Solyc05g051200 Solyc05g051460 Solyc05g051875 Solyc05g052030 Solyc05g052040 Solyc05g052050 Solyc05g052270 Solyc05g052420 Solyc05g052760 Solyc05g053040 Solyc05g053120 Solyc05g053230 Solyc05g053400 Solyc05g053410 Solyc05g053870 Solyc05g054380 Solyc05g054390 Solyc05g054520 Solyc05g054630 Solyc05g054650 Solyc05g055070 Solyc05g056430 Solyc05g056440 Solyc05g056490 Solyc05g056570 Solyc06g005000 Solyc06g005170 Solyc06g005590 Solyc06g007200 Solyc06g007860 Solyc06g008030 Solyc06g008580 Solyc06g008590 Solyc06g008870 Solyc06g009280 Solyc06g010000 Solyc06g010100 Solyc06g030490 Solyc06g035530 Solyc06g043170 Solyc06g048930 Solyc06g049010 Solyc06g050110 Solyc06g050500 Solyc06g051120 Solyc06g052010 Solyc06g053390 Solyc06g053480 Solyc06g053710 Solyc06g053720 Solyc06g053830 Solyc06g053840 Solyc06g059730 Solyc06g060230 Solyc06g061180 Solyc06g062290 Solyc06g062330 Solyc06g063070 Solyc06g064960 Solyc06g064970 Solyc06g064980 Solyc06g064990 Solyc06g065010 Solyc06g065380 Solyc06g065510 Solyc06g065650 Solyc06g065820 Solyc06g066020 Solyc06g066320 Solyc06g066370 Solyc06g066770 Solyc06g066820 Solyc06g068090 Solyc06g068160 Solyc06g068390 Solyc06g068830 Solyc06g068870 Solyc06g068930 Solyc06g068940 Solyc06g068990 Solyc06g069010 Solyc06g069180 Solyc06g069320 Solyc06g069340 Solyc06g069370 Solyc06g069790 Solyc06g071820 Solyc06g071830 Solyc06g071960 Solyc06g072040 Solyc06g072650 Solyc06g072890 Solyc06g073390 Solyc06g073460 Solyc06g073640 Solyc06g073720 Solyc06g073730 Solyc06g073960 Solyc06g073990 Solyc06g074170 Solyc06g074950 Solyc06g075150 Solyc06g075360 Solyc06g075690 Solyc06g076110 Solyc06g076270 Solyc06g076400 Solyc06g076600 Solyc06g076930 Solyc06g082000 Solyc06g082080 Solyc06g082090 Solyc06g082590 Solyc06g083430 Solyc06g083590 Solyc06g083600 Solyc06g083700 Solyc06g083930 Solyc06g083980 Solyc06g084070 Solyc06g084120 Solyc06g084130 Solyc06g084240 Solyc06g084320 Solyc06g084390 Solyc06g084410 Solyc07g005140 Solyc07g005370 Solyc07g005380 Solyc07g005680 Solyc07g005685 Solyc07g006280 Solyc07g006310 Solyc07g006800 Solyc07g006900 Solyc07g007800 Solyc07g014620 Solyc07g016180 Solyc07g018010 Solyc07g018290 Solyc07g019450 Solyc07g025510 Solyc07g038160 Solyc07g039210 Solyc07g040690 Solyc07g040780 Solyc07g041290 Solyc07g042170 Solyc07g042250 Solyc07g042260 Solyc07g042470 Solyc07g043250 Solyc07g043480 Solyc07g043580 Solyc07g043620 Solyc07g044980 Solyc07g047680 Solyc07g047770 Solyc07g049410 Solyc07g049490 Solyc07g051890 Solyc07g051920 Solyc07g052300 Solyc07g053440 Solyc07g053550 Solyc07g053570 Solyc07g053740 Solyc07g054320 Solyc07g055200 Solyc07g056570 Solyc07g056580 Solyc07g062130 Solyc07g062260 Solyc07g062580 Solyc07g062780 Solyc07g063310 Solyc07g063320 Solyc07g063410 Solyc07g063650 Solyc07g063850 Solyc07g063880 Solyc07g064260 Solyc07g064890 Solyc07g065550 Solyc07g066330 Solyc07g066480 Solyc07g066560 Solyc08g005050 Solyc08g005270 Solyc08g005460 Solyc08g006320 Solyc08g007110 Solyc08g007230 Solyc08g008120 Solyc08g008170 Solyc08g008280 Solyc08g008380 Solyc08g008530 Solyc08g014420 Solyc08g015660 Solyc08g016070 Solyc08g021820 Solyc08g029130 Solyc08g036505 Solyc08g036620 Solyc08g036640 Solyc08g036660 Solyc08g060810 Solyc08g061130 Solyc08g061140 Solyc08g061220 Solyc08g061260 Solyc08g062180 Solyc08g062210 Solyc08g065320 Solyc08g065410 Solyc08g066070 Solyc08g066350 Solyc08g066420 Solyc08g066430 Solyc08g066520 Solyc08g067290 Solyc08g068960 Solyc08g069110 Solyc08g075430 Solyc08g075920 Solyc08g075960 Solyc08g076850 Solyc08g076930 Solyc08g076960 Solyc08g077110 Solyc08g077770 Solyc08g078170 Solyc08g078180 Solyc08g078190 Solyc08g078300 Solyc08g079130 Solyc08g079140 Solyc08g079430 Solyc08g080400 Solyc08g080730 Solyc08g081140 Solyc08g081300 Solyc08g081370 Solyc08g081690 Solyc08g082010 Solyc08g082110 Solyc08g082180 Solyc08g082630 Solyc09g005000 Solyc09g005490 Solyc09g005540 Solyc09g005610 Solyc09g007170 Solyc09g007700 Solyc09g007810 Solyc09g007870 Solyc09g007970 Solyc09g008170 Solyc09g008240 Solyc09g008800 Solyc09g009090 Solyc09g009105 Solyc09g009490 Solyc09g009980 Solyc09g010180 Solyc09g011750 Solyc09g011990 Solyc09g014440 Solyc09g015380 Solyc09g015770 Solyc09g015830 Solyc09g055310 Solyc09g059473 Solyc09g063010 Solyc09g064440 Solyc09g064530 Solyc09g064820 Solyc09g065100 Solyc09g065590 Solyc09g065630 Solyc09g065640 Solyc09g065850 Solyc09g065870 Solyc09g066260 Solyc09g066270 Solyc09g066340 Solyc09g066350 Solyc09g066360 Solyc09g072820 Solyc09g074270 Solyc09g074320 Solyc09g074520 Solyc09g075010 Solyc09g075420 Solyc09g075440 Solyc09g075930 Solyc09g075940 Solyc09g082580 Solyc09g083280 Solyc09g083290 Solyc09g089610 Solyc09g089910 Solyc09g089920 Solyc09g089930 Solyc09g090910 Solyc09g090970 Solyc09g090980 Solyc09g090990 Solyc09g091000 Solyc09g091470 Solyc09g091660 Solyc09g092500 Solyc09g098160 Solyc09g098180 Solyc09g098260 Solyc10g005500 Solyc10g005550 Solyc10g006130 Solyc10g006330 Solyc10g006870 Solyc10g007220 Solyc10g007230 Solyc10g007240 Solyc10g007420 Solyc10g007430 Solyc10g007480 Solyc10g009110 Solyc10g018340 Solyc10g044450 Solyc10g045690 Solyc10g047140 Solyc10g050960 Solyc10g050970 Solyc10g052540 Solyc10g052550 Solyc10g052560 Solyc10g052580 Solyc10g052590 Solyc10g054070 Solyc10g054720 Solyc10g054750 Solyc10g054760 Solyc10g054770 Solyc10g054910 Solyc10g055810 Solyc10g074570 Solyc10g074790 Solyc10g076390 Solyc10g076410 Solyc10g076450 Solyc10g076660 Solyc10g078370 Solyc10g078970 Solyc10g078990 Solyc10g079130 Solyc10g079320 Solyc10g079330 Solyc10g079340 Solyc10g079350 Solyc10g079460 Solyc10g079600 Solyc10g079650 Solyc10g079660 Solyc10g079680 Solyc10g079700 Solyc10g079750 Solyc10g079930 Solyc10g079950 Solyc10g079980 Solyc10g080430 Solyc10g080600 Solyc10g080610 Solyc10g080700 Solyc10g080880 Solyc10g081350 Solyc10g081360 Solyc10g081610 Solyc10g081900 Solyc10g083320 Solyc10g083740 Solyc10g083880 Solyc10g084100 Solyc10g085000 Solyc10g085130 Solyc10g085310 Solyc10g085480 Solyc10g086080 Solyc10g086130 Solyc10g086270 Solyc10g086370 Solyc11g006050 Solyc11g006115 Solyc11g006180 Solyc11g007240 Solyc11g010270 Solyc11g010470 Solyc11g010570 Solyc11g010710 Solyc11g010950 Solyc11g011030 Solyc11g011260 Solyc11g011460 Solyc11g011710 Solyc11g011740 Solyc11g011750 Solyc11g012780 Solyc11g013480 Solyc11g013610 Solyc11g021040 Solyc11g045680 Solyc11g051060 Solyc11g062010 Solyc11g062410 Solyc11g064890 Solyc11g066670 Solyc11g066680 Solyc11g069160 Solyc11g069190 Solyc11g069500 Solyc11g070150 Solyc11g071630 Solyc11g071920 Solyc11g071940 Solyc11g072310 Solyc11g072430 Solyc11g072460 Solyc11g072480 Solyc11g072910 Solyc11g073050 Solyc11g073110 Solyc12g005590 Solyc12g005870 Solyc12g005990 Solyc12g006800 Solyc12g007110 Solyc12g007130 Solyc12g007230 Solyc12g008660 Solyc12g008830 Solyc12g009220 Solyc12g009250 Solyc12g009280 Solyc12g009390 Solyc12g009560 Solyc12g009680 Solyc12g009910 Solyc12g009920 Solyc12g009930 Solyc12g009940 Solyc12g010330 Solyc12g010570 Solyc12g011330 Solyc12g013680 Solyc12g017350 Solyc12g017530 Solyc12g036230 Solyc12g038410 Solyc12g038440 Solyc12g038450 Solyc12g040510 Solyc12g040800 Solyc12g042070 Solyc12g042210 Solyc12g042840 Solyc12g049255 Solyc12g049400 Solyc12g049550 Solyc12g049560 Solyc12g055870 Solyc12g055990 Solyc12g056590 Solyc12g056730 Solyc12g056980 Solyc12g057110 Solyc12g063050 Solyc12g070100 Solyc12g088010 Solyc12g088020 Solyc12g088310 Solyc12g088880 Solyc12g089040 Solyc12g095750 Solyc12g095830 Solyc12g095970 Solyc12g096020 Solyc12g096060 Solyc12g096110 Solyc12g096590 Solyc12g096960 Solyc12g096980 Solyc12g098100 Solyc12g098980 Solyc12g099250 Solyc12g099395 Solyc12g099720 Solyc12g099830
GO:0009756	biological_process:carbohydrate_mediated_signaling	Solyc01g009170 Solyc01g049960 Solyc01g079500 Solyc01g094480 Solyc01g099760 Solyc01g106770 Solyc01g111760 Solyc02g021470 Solyc02g067030 Solyc02g072570 Solyc02g073570 Solyc02g090890 Solyc03g006120 Solyc03g082820 Solyc03g095973 Solyc03g095977 Solyc03g111590 Solyc03g111710 Solyc03g114280 Solyc04g009000 Solyc04g054170 Solyc04g071940 Solyc04g078840 Solyc05g014160 Solyc06g068980 Solyc06g071420 Solyc06g071820 Solyc06g071830 Solyc06g073720 Solyc06g073730 Solyc07g038160 Solyc07g056580 Solyc07g062140 Solyc07g066480 Solyc07g066510 Solyc08g007110 Solyc08g014580 Solyc09g007870 Solyc09g009090 Solyc09g009490 Solyc10g005590 Solyc10g076450 Solyc10g086270 Solyc12g008510 Solyc12g008830 Solyc12g011330 Solyc12g019080 Solyc12g096660
GO:0009757	biological_process:hexose_mediated_signaling	Solyc01g049960 Solyc01g099760 Solyc01g106770 Solyc01g111760 Solyc04g078840 Solyc07g038160 Solyc12g008510 Solyc12g008830
GO:0009758	biological_process:carbohydrate_utilization	Solyc07g038160 Solyc12g008830
GO:0009759	biological_process:indole_glucosinolate_biosynthetic_process	Solyc02g067980 Solyc02g079280 Solyc02g088190 Solyc02g092860 Solyc03g080180 Solyc03g095770 Solyc08g005050 Solyc08g076930 Solyc09g092600
GO:0009765	biological_process:photosynthesis,_light_harvesting	Solyc00g500021 Solyc00g500026 Solyc00g500049 Solyc00g500054 Solyc00g500056 Solyc00g500068 Solyc00g500072 Solyc00g500132 Solyc00g500136 Solyc00g500138 Solyc00g500202 Solyc00g500206 Solyc00g500208 Solyc00g500293 Solyc00g500331 Solyc01g005520 Solyc01g098640 Solyc01g105030 Solyc01g105050 Solyc02g067360 Solyc02g070940 Solyc02g070950 Solyc02g070970 Solyc02g070980 Solyc02g070990 Solyc02g071000 Solyc02g071010 Solyc02g071030 Solyc02g086830 Solyc03g005760 Solyc03g005770 Solyc03g005775 Solyc03g005780 Solyc03g115900 Solyc04g081320 Solyc04g082250 Solyc04g082930 Solyc05g056050 Solyc05g056070 Solyc06g063370 Solyc06g069730 Solyc06g074200 Solyc06g084480 Solyc07g022900 Solyc07g047850 Solyc07g054290 Solyc07g055320 Solyc07g063600 Solyc07g150117 Solyc08g048550 Solyc08g065370 Solyc08g067320 Solyc08g067330 Solyc09g005250 Solyc09g014520 Solyc09g074420 Solyc09g076030 Solyc10g006230 Solyc10g007690 Solyc10g044975 Solyc12g006140 Solyc12g008980 Solyc12g009200 Solyc12g009600 Solyc12g011280 Solyc12g011450
GO:0009767	biological_process:photosynthetic_electron_transport_chain	Solyc00g118680 Solyc00g230070 Solyc00g230080 Solyc00g277510 Solyc00g500020 Solyc00g500021 Solyc00g500024 Solyc00g500026 Solyc00g500027 Solyc00g500028 Solyc00g500054 Solyc00g500067 Solyc00g500068 Solyc00g500071 Solyc00g500072 Solyc00g500073 Solyc00g500087 Solyc00g500124 Solyc00g500130 Solyc00g500136 Solyc00g500158 Solyc00g500192 Solyc00g500200 Solyc00g500206 Solyc00g500296 Solyc00g500329 Solyc00g500345 Solyc01g011417 Solyc01g011480 Solyc01g017430 Solyc01g017740 Solyc01g056470 Solyc01g091580 Solyc01g095670 Solyc01g097530 Solyc01g102610 Solyc01g103920 Solyc01g105160 Solyc01g105460 Solyc02g011990 Solyc02g021290 Solyc02g062130 Solyc02g065400 Solyc02g079950 Solyc02g080540 Solyc02g081170 Solyc02g083810 Solyc02g090030 Solyc02g091410 Solyc03g013500 Solyc03g043660 Solyc03g062710 Solyc03g062720 Solyc03g082960 Solyc03g115005 Solyc03g116730 Solyc03g116870 Solyc03g122000 Solyc03g123880 Solyc04g082250 Solyc05g007780 Solyc05g016120 Solyc05g021190 Solyc05g023720 Solyc05g026550 Solyc05g026570 Solyc05g041230 Solyc05g050500 Solyc06g005940 Solyc06g060290 Solyc06g074200 Solyc06g076250 Solyc07g005510 Solyc07g008990 Solyc07g009000 Solyc07g032450 Solyc07g055320 Solyc07g066150 Solyc08g007770 Solyc08g013670 Solyc08g065370 Solyc08g074560 Solyc08g080050 Solyc08g082400 Solyc08g083360 Solyc09g011810 Solyc09g016930 Solyc09g055950 Solyc09g090557 Solyc09g090570 Solyc10g005050 Solyc10g006530 Solyc10g017940 Solyc10g044520 Solyc10g045220 Solyc10g045230 Solyc10g047410 Solyc10g075160 Solyc10g086720 Solyc10g160520 Solyc11g006675 Solyc11g013780 Solyc11g030830 Solyc11g045260 Solyc12g005060 Solyc12g005630 Solyc12g027550 Solyc12g035280 Solyc12g036170 Solyc12g038080 Solyc12g039030 Solyc12g056830 Solyc12g096020
GO:0009768	biological_process:photosynthesis,_light_harvesting_in_photosystem_I	Solyc00g500056 Solyc00g500138 Solyc00g500208 Solyc01g105030 Solyc01g105050 Solyc02g070940 Solyc02g070950 Solyc02g070970 Solyc02g070980 Solyc02g070990 Solyc02g071000 Solyc02g071010 Solyc02g071030 Solyc03g005760 Solyc03g005770 Solyc03g005775 Solyc03g005780 Solyc03g115900 Solyc04g082930 Solyc05g056050 Solyc05g056070 Solyc06g063370 Solyc06g069730 Solyc06g074200 Solyc07g022900 Solyc07g047850 Solyc07g063600 Solyc08g067320 Solyc08g067330 Solyc09g014520 Solyc10g006230 Solyc10g007690 Solyc10g044975 Solyc12g006140 Solyc12g009200 Solyc12g011280 Solyc12g011450
GO:0009769	biological_process:photosynthesis,_light_harvesting_in_photosystem_II	Solyc00g500021 Solyc00g500026 Solyc00g500049 Solyc00g500054 Solyc00g500068 Solyc00g500072 Solyc00g500132 Solyc00g500136 Solyc00g500202 Solyc00g500206 Solyc00g500293 Solyc00g500331 Solyc02g070940 Solyc02g070950 Solyc02g070970 Solyc02g070990 Solyc02g071010 Solyc02g071030 Solyc07g063600 Solyc07g150117 Solyc08g065370 Solyc12g006140
GO:0009772	biological_process:photosynthetic_electron_transport_in_photosystem_II	Solyc00g230070 Solyc00g230080 Solyc00g277510 Solyc00g500024 Solyc00g500054 Solyc00g500071 Solyc00g500087 Solyc00g500124 Solyc00g500130 Solyc00g500136 Solyc00g500151 Solyc00g500192 Solyc00g500200 Solyc00g500206 Solyc00g500296 Solyc00g500320 Solyc00g500329 Solyc00g500345 Solyc01g011480 Solyc01g056470 Solyc01g091580 Solyc01g095670 Solyc01g097530 Solyc01g105460 Solyc02g011990 Solyc02g021290 Solyc02g080540 Solyc03g013500 Solyc05g016120 Solyc05g021190 Solyc05g041230 Solyc05g050500 Solyc06g074585 Solyc07g008990 Solyc07g009000 Solyc08g065370 Solyc09g016930 Solyc09g055950 Solyc10g017940 Solyc10g047410 Solyc11g013780 Solyc11g030830 Solyc11g045260 Solyc12g005060 Solyc12g027550 Solyc12g038080 Solyc12g039030 Solyc12g056830
GO:0009773	biological_process:photosynthetic_electron_transport_in_photosystem_I	Solyc03g062710 Solyc03g062720 Solyc03g116870 Solyc05g026550 Solyc05g026570 Solyc05g050500 Solyc06g076250 Solyc07g066150 Solyc08g007770 Solyc08g013670 Solyc08g080050 Solyc08g083360 Solyc09g011810 Solyc09g090557 Solyc09g090570 Solyc10g005050 Solyc10g086720 Solyc12g036170 Solyc12g056830
GO:0009780	biological_process:photosynthetic_NADP+_reduction	Solyc07g066150
GO:0009784	molecular_function:transmembrane_receptor_histidine_kinase_activity	Solyc04g008110 Solyc05g015610 Solyc07g047770
GO:0009785	biological_process:blue_light_signaling_pathway	Solyc01g065550 Solyc01g097770 Solyc02g082230 Solyc04g015060 Solyc04g074180 Solyc06g063280 Solyc06g074910 Solyc06g074920 Solyc07g042260 Solyc08g061220 Solyc08g061260 Solyc08g062210 Solyc09g008250 Solyc09g009420 Solyc09g083390 Solyc09g090100 Solyc09g098160 Solyc09g098180 Solyc10g047530 Solyc10g054910 Solyc11g068380 Solyc11g068390 Solyc11g069030 Solyc12g007280 Solyc12g042910 Solyc12g057040 Solyc12g099390
GO:0009786	biological_process:regulation_of_asymmetric_cell_division	Solyc01g010140 Solyc03g113360 Solyc03g114750 Solyc03g114770 Solyc04g005290 Solyc05g007550 Solyc05g011830 Solyc11g044940
GO:0009787	biological_process:regulation_of_abscisic_acid-activated_signaling_pathway	Solyc01g005130 Solyc01g009260 Solyc01g009270 Solyc01g011340 Solyc01g090190 Solyc01g094840 Solyc01g096490 Solyc01g097980 Solyc01g104650 Solyc01g106810 Solyc01g107650 Solyc01g108280 Solyc02g062040 Solyc02g063450 Solyc02g067030 Solyc02g070000 Solyc02g083340 Solyc02g083400 Solyc02g086870 Solyc02g088910 Solyc02g090390 Solyc02g091650 Solyc02g093520 Solyc02g094460 Solyc03g007230 Solyc03g007310 Solyc03g033330 Solyc03g033470 Solyc03g083310 Solyc03g096670 Solyc03g097350 Solyc03g111870 Solyc03g114070 Solyc03g116100 Solyc03g116530 Solyc03g117070 Solyc03g118720 Solyc03g119730 Solyc03g119760 Solyc03g121050 Solyc03g121230 Solyc04g005120 Solyc04g007500 Solyc04g008870 Solyc04g024940 Solyc04g051360 Solyc04g071510 Solyc04g076020 Solyc04g076970 Solyc04g078840 Solyc04g081750 Solyc04g082300 Solyc05g005670 Solyc05g009180 Solyc05g009600 Solyc05g009720 Solyc05g012210 Solyc05g014260 Solyc05g051460 Solyc05g052270 Solyc05g053040 Solyc05g053230 Solyc05g054520 Solyc05g054630 Solyc06g005000 Solyc06g010000 Solyc06g010100 Solyc06g060230 Solyc06g065380 Solyc06g065510 Solyc06g066370 Solyc06g068090 Solyc06g068390 Solyc06g069180 Solyc06g073390 Solyc06g073640 Solyc06g076400 Solyc06g083590 Solyc06g083600 Solyc07g007800 Solyc07g040780 Solyc07g042250 Solyc07g051890 Solyc07g052300 Solyc07g062580 Solyc07g063310 Solyc07g063320 Solyc08g008120 Solyc08g029130 Solyc08g061130 Solyc08g061140 Solyc08g061220 Solyc08g061260 Solyc08g066070 Solyc08g067290 Solyc08g068960 Solyc08g077110 Solyc08g081300 Solyc08g082010 Solyc09g005610 Solyc09g007870 Solyc09g015830 Solyc09g089910 Solyc09g091470 Solyc09g092500 Solyc10g005500 Solyc10g006330 Solyc10g007220 Solyc10g007230 Solyc10g007240 Solyc10g007420 Solyc10g007430 Solyc10g078970 Solyc10g078990 Solyc10g080600 Solyc10g080700 Solyc10g085130 Solyc11g013610 Solyc11g069160 Solyc11g071940 Solyc12g009250 Solyc12g009680 Solyc12g017350 Solyc12g040800 Solyc12g042840 Solyc12g063050 Solyc12g088880 Solyc12g095830 Solyc12g096020 Solyc12g098980 Solyc12g099250
GO:0009788	biological_process:negative_regulation_of_abscisic_acid-activated_signaling_pathway	Solyc01g005130 Solyc01g009260 Solyc01g009270 Solyc01g011340 Solyc01g096490 Solyc01g097980 Solyc02g062040 Solyc02g083400 Solyc02g086870 Solyc02g088910 Solyc02g160370 Solyc03g007230 Solyc03g033330 Solyc03g083310 Solyc03g096670 Solyc03g114070 Solyc03g117070 Solyc03g121230 Solyc04g014540 Solyc04g024940 Solyc04g051360 Solyc04g076020 Solyc04g076970 Solyc04g081750 Solyc04g082300 Solyc05g009180 Solyc05g009720 Solyc05g012210 Solyc05g051460 Solyc05g052270 Solyc05g054520 Solyc06g005000 Solyc06g060230 Solyc06g065510 Solyc06g066370 Solyc06g068390 Solyc06g073390 Solyc06g076400 Solyc07g006880 Solyc07g007800 Solyc07g040780 Solyc07g042250 Solyc08g008120 Solyc08g029130 Solyc08g061260 Solyc08g067290 Solyc08g068960 Solyc09g005610 Solyc09g015830 Solyc10g078970 Solyc10g078990 Solyc10g080600 Solyc10g080700 Solyc11g011890 Solyc11g013610 Solyc11g071940 Solyc11g160100 Solyc11g160780 Solyc11g160820 Solyc11g161840 Solyc11g161860 Solyc11g161880 Solyc11g162090 Solyc11g162140 Solyc11g162160 Solyc11g162240 Solyc12g009250 Solyc12g009680 Solyc12g063050 Solyc12g088880 Solyc12g095830 Solyc12g096020
GO:0009789	biological_process:positive_regulation_of_abscisic_acid-activated_signaling_pathway	Solyc01g094840 Solyc01g104650 Solyc01g107650 Solyc01g108280 Solyc02g067030 Solyc02g070000 Solyc02g083340 Solyc02g090390 Solyc02g093520 Solyc02g094460 Solyc03g007310 Solyc03g097350 Solyc03g111870 Solyc03g116100 Solyc03g118720 Solyc03g119730 Solyc03g119760 Solyc03g121050 Solyc04g007500 Solyc04g071510 Solyc04g078840 Solyc05g009600 Solyc05g053040 Solyc05g053230 Solyc06g065380 Solyc06g068090 Solyc06g069180 Solyc06g073640 Solyc06g083590 Solyc06g083600 Solyc07g051890 Solyc07g052300 Solyc07g062580 Solyc08g061220 Solyc08g066070 Solyc08g077110 Solyc08g081300 Solyc08g082010 Solyc09g007870 Solyc09g089910 Solyc09g091470 Solyc10g007220 Solyc10g007230 Solyc10g007240 Solyc10g007420 Solyc10g007430 Solyc10g085130 Solyc12g040800 Solyc12g098980 Solyc12g099250
GO:0009790	biological_process:embryo_development	Solyc01g005450 Solyc01g006100 Solyc01g007160 Solyc01g008370 Solyc01g008490 Solyc01g010820 Solyc01g014910 Solyc01g014960 Solyc01g017610 Solyc01g020170 Solyc01g020220 Solyc01g020440 Solyc01g056850 Solyc01g057200 Solyc01g057300 Solyc01g058450 Solyc01g065580 Solyc01g067100 Solyc01g067530 Solyc01g067750 Solyc01g079500 Solyc01g080950 Solyc01g081290 Solyc01g087490 Solyc01g087560 Solyc01g087610 Solyc01g087900 Solyc01g087990 Solyc01g088575 Solyc01g088590 Solyc01g088720 Solyc01g090200 Solyc01g090560 Solyc01g090860 Solyc01g091080 Solyc01g091320 Solyc01g091650 Solyc01g091940 Solyc01g094480 Solyc01g094950 Solyc01g095970 Solyc01g096080 Solyc01g096700 Solyc01g096910 Solyc01g096990 Solyc01g097650 Solyc01g097670 Solyc01g098150 Solyc01g098920 Solyc01g099230 Solyc01g099380 Solyc01g099730 Solyc01g099770 Solyc01g099780 Solyc01g100050 Solyc01g100320 Solyc01g102260 Solyc01g103160 Solyc01g104020 Solyc01g104190 Solyc01g104490 Solyc01g104510 Solyc01g106770 Solyc01g106950 Solyc01g107950 Solyc01g107960 Solyc01g107970 Solyc01g108180 Solyc01g108910 Solyc01g109960 Solyc01g110130 Solyc01g110330 Solyc01g111280 Solyc01g111300 Solyc01g111310 Solyc01g111840 Solyc01g111990 Solyc02g014310 Solyc02g021470 Solyc02g021650 Solyc02g021680 Solyc02g022870 Solyc02g024070 Solyc02g030225 Solyc02g032480 Solyc02g038750 Solyc02g038803 Solyc02g050200 Solyc02g050210 Solyc02g061820 Solyc02g062760 Solyc02g063220 Solyc02g064590 Solyc02g064620 Solyc02g065280 Solyc02g068530 Solyc02g068590 Solyc02g069570 Solyc02g069580 Solyc02g069740 Solyc02g069770 Solyc02g070640 Solyc02g070650 Solyc02g070790 Solyc02g072520 Solyc02g076950 Solyc02g077390 Solyc02g077960 Solyc02g078285 Solyc02g078300 Solyc02g078560 Solyc02g078780 Solyc02g078990 Solyc02g079000 Solyc02g079050 Solyc02g080650 Solyc02g080990 Solyc02g081160 Solyc02g081860 Solyc02g082190 Solyc02g082360 Solyc02g082670 Solyc02g083260 Solyc02g083800 Solyc02g085190 Solyc02g085700 Solyc02g085820 Solyc02g086250 Solyc02g086500 Solyc02g087980 Solyc02g092310 Solyc02g092880 Solyc02g093640 Solyc02g094460 Solyc03g005080 Solyc03g005310 Solyc03g006177 Solyc03g019760 Solyc03g020020 Solyc03g025360 Solyc03g026190 Solyc03g033500 Solyc03g044260 Solyc03g045080 Solyc03g045083 Solyc03g045085 Solyc03g058330 Solyc03g059420 Solyc03g059490 Solyc03g061600 Solyc03g083040 Solyc03g083280 Solyc03g083390 Solyc03g093330 Solyc03g093380 Solyc03g093680 Solyc03g096830 Solyc03g097160 Solyc03g097620 Solyc03g098170 Solyc03g098250 Solyc03g098330 Solyc03g111260 Solyc03g112070 Solyc03g112410 Solyc03g112460 Solyc03g112890 Solyc03g112995 Solyc03g113430 Solyc03g114300 Solyc03g114370 Solyc03g114470 Solyc03g115390 Solyc03g115990 Solyc03g116020 Solyc03g116450 Solyc03g116590 Solyc03g116750 Solyc03g117360 Solyc03g118000 Solyc03g118430 Solyc03g118610 Solyc03g118740 Solyc03g118770 Solyc03g118800 Solyc03g120350 Solyc03g120510 Solyc03g120610 Solyc03g120980 Solyc03g121360 Solyc03g121830 Solyc03g122030 Solyc04g005610 Solyc04g005630 Solyc04g005660 Solyc04g007690 Solyc04g008020 Solyc04g008110 Solyc04g009440 Solyc04g009820 Solyc04g014260 Solyc04g015060 Solyc04g015950 Solyc04g025990 Solyc04g039670 Solyc04g050820 Solyc04g050990 Solyc04g051850 Solyc04g054270 Solyc04g054710 Solyc04g054740 Solyc04g063360 Solyc04g064830 Solyc04g072000 Solyc04g072570 Solyc04g077680 Solyc04g077790 Solyc04g077980 Solyc04g078650 Solyc04g079960 Solyc04g079970 Solyc04g080500 Solyc04g080930 Solyc04g081240 Solyc04g081990 Solyc04g082260 Solyc05g005160 Solyc05g006420 Solyc05g006530 Solyc05g006950 Solyc05g007180 Solyc05g007230 Solyc05g007840 Solyc05g008620 Solyc05g008850 Solyc05g008860 Solyc05g009770 Solyc05g010660 Solyc05g012920 Solyc05g013040 Solyc05g013540 Solyc05g018500 Solyc05g031600 Solyc05g032820 Solyc05g046130 Solyc05g050550 Solyc05g050940 Solyc05g051580 Solyc05g051850 Solyc05g052690 Solyc05g054880 Solyc05g054950 Solyc05g056110 Solyc05g056210 Solyc05g056220 Solyc05g056510 Solyc06g005150 Solyc06g005160 Solyc06g005750 Solyc06g019170 Solyc06g036200 Solyc06g036580 Solyc06g048460 Solyc06g048540 Solyc06g048840 Solyc06g049080 Solyc06g051440 Solyc06g051840 Solyc06g051900 Solyc06g051950 Solyc06g053320 Solyc06g059750 Solyc06g059760 Solyc06g060100 Solyc06g060230 Solyc06g060290 Solyc06g061110 Solyc06g062510 Solyc06g062810 Solyc06g065390 Solyc06g065620 Solyc06g065630 Solyc06g065640 Solyc06g066790 Solyc06g069770 Solyc06g071480 Solyc06g071520 Solyc06g071640 Solyc06g071680 Solyc06g072300 Solyc06g072620 Solyc06g076000 Solyc06g076360 Solyc06g076510 Solyc06g082290 Solyc06g083460 Solyc06g083520 Solyc06g083590 Solyc06g083600 Solyc06g084060 Solyc06g084390 Solyc07g005580 Solyc07g006330 Solyc07g006360 Solyc07g006750 Solyc07g007210 Solyc07g008530 Solyc07g008660 Solyc07g009350 Solyc07g014650 Solyc07g017640 Solyc07g018290 Solyc07g040740 Solyc07g041330 Solyc07g042315 Solyc07g042680 Solyc07g043330 Solyc07g047780 Solyc07g048010 Solyc07g048080 Solyc07g049720 Solyc07g052910 Solyc07g053150 Solyc07g056220 Solyc07g056290 Solyc07g056400 Solyc07g061960 Solyc07g062140 Solyc07g062440 Solyc07g062680 Solyc07g062840 Solyc07g063230 Solyc07g063420 Solyc07g063650 Solyc07g064090 Solyc07g064130 Solyc07g064270 Solyc07g064670 Solyc07g066220 Solyc07g066580 Solyc08g005070 Solyc08g005270 Solyc08g006050 Solyc08g006190 Solyc08g006200 Solyc08g006210 Solyc08g006230 Solyc08g006240 Solyc08g006280 Solyc08g006483 Solyc08g006640 Solyc08g006870 Solyc08g007010 Solyc08g008040 Solyc08g008210 Solyc08g016170 Solyc08g016180 Solyc08g021920 Solyc08g023470 Solyc08g043170 Solyc08g062210 Solyc08g066020 Solyc08g066500 Solyc08g066730 Solyc08g067030 Solyc08g067040 Solyc08g074370 Solyc08g075430 Solyc08g075960 Solyc08g076920 Solyc08g078510 Solyc08g079570 Solyc08g080130 Solyc08g081330 Solyc08g081910 Solyc08g081960 Solyc08g082530 Solyc08g082700 Solyc09g005640 Solyc09g007120 Solyc09g007540 Solyc09g009040 Solyc09g009290 Solyc09g010450 Solyc09g010997 Solyc09g011040 Solyc09g014160 Solyc09g014770 Solyc09g014780 Solyc09g015650 Solyc09g018150 Solyc09g025210 Solyc09g031940 Solyc09g047930 Solyc09g055340 Solyc09g056380 Solyc09g061290 Solyc09g061430 Solyc09g061680 Solyc09g064270 Solyc09g064530 Solyc09g064850 Solyc09g065130 Solyc09g065270 Solyc09g065880 Solyc09g065930 Solyc09g072660 Solyc09g082370 Solyc09g083000 Solyc09g090380 Solyc09g090590 Solyc09g090700 Solyc09g090910 Solyc09g091120 Solyc09g091170 Solyc09g092100 Solyc09g092380 Solyc09g092390 Solyc09g098120 Solyc10g004000 Solyc10g005330 Solyc10g005920 Solyc10g006480 Solyc10g009000 Solyc10g009380 Solyc10g012070 Solyc10g049890 Solyc10g055250 Solyc10g055260 Solyc10g055770 Solyc10g074560 Solyc10g074720 Solyc10g074880 Solyc10g076600 Solyc10g076910 Solyc10g078760 Solyc10g078770 Solyc10g078780 Solyc10g079290 Solyc10g079300 Solyc10g080150 Solyc10g080710 Solyc10g081020 Solyc10g084740 Solyc10g085070 Solyc10g085200 Solyc10g085410 Solyc11g005020 Solyc11g006230 Solyc11g006310 Solyc11g006680 Solyc11g007270 Solyc11g007580 Solyc11g008470 Solyc11g008500 Solyc11g010910 Solyc11g011420 Solyc11g013440 Solyc11g017040 Solyc11g019950 Solyc11g030600 Solyc11g033270 Solyc11g040120 Solyc11g042470 Solyc11g042930 Solyc11g044940 Solyc11g045250 Solyc11g062070 Solyc11g065370 Solyc11g065700 Solyc11g065870 Solyc11g066280 Solyc11g066870 Solyc11g067030 Solyc11g067040 Solyc11g067140 Solyc11g068980 Solyc11g069790 Solyc11g071540 Solyc11g071890 Solyc11g071910 Solyc12g005700 Solyc12g006690 Solyc12g008570 Solyc12g008970 Solyc12g009260 Solyc12g010210 Solyc12g013630 Solyc12g013890 Solyc12g014330 Solyc12g015790 Solyc12g017910 Solyc12g019110 Solyc12g042430 Solyc12g044270 Solyc12g056110 Solyc12g056940 Solyc12g088290 Solyc12g095860 Solyc12g096060 Solyc12g096930 Solyc12g097070 Solyc12g098500 Solyc12g098560 Solyc12g098990 Solyc12g100160 Solyc12g100330 Solyc12g100360
GO:0009791	biological_process:post-embryonic_development	Solyc00g014800 Solyc00g044350 Solyc01g005030 Solyc01g005120 Solyc01g005450 Solyc01g005540 Solyc01g005630 Solyc01g005660 Solyc01g005840 Solyc01g006040 Solyc01g006100 Solyc01g006110 Solyc01g006120 Solyc01g006150 Solyc01g006880 Solyc01g007160 Solyc01g008120 Solyc01g008370 Solyc01g008490 Solyc01g008840 Solyc01g008960 Solyc01g009290 Solyc01g009520 Solyc01g009560 Solyc01g009580 Solyc01g010240 Solyc01g010460 Solyc01g010470 Solyc01g010820 Solyc01g010860 Solyc01g010970 Solyc01g014230 Solyc01g014910 Solyc01g014960 Solyc01g017610 Solyc01g020160 Solyc01g020170 Solyc01g020180 Solyc01g020220 Solyc01g020440 Solyc01g056340 Solyc01g056850 Solyc01g057200 Solyc01g057300 Solyc01g057910 Solyc01g058450 Solyc01g059870 Solyc01g065580 Solyc01g066360 Solyc01g066830 Solyc01g066950 Solyc01g066970 Solyc01g066980 Solyc01g067100 Solyc01g067390 Solyc01g067530 Solyc01g067540 Solyc01g067600 Solyc01g067750 Solyc01g068280 Solyc01g068580 Solyc01g073960 Solyc01g079390 Solyc01g079690 Solyc01g079760 Solyc01g079870 Solyc01g080050 Solyc01g080770 Solyc01g080810 Solyc01g080850 Solyc01g080950 Solyc01g081090 Solyc01g081100 Solyc01g081290 Solyc01g081500 Solyc01g086720 Solyc01g087060 Solyc01g087280 Solyc01g087550 Solyc01g087560 Solyc01g087610 Solyc01g087900 Solyc01g087990 Solyc01g088160 Solyc01g088400 Solyc01g088430 Solyc01g088575 Solyc01g088590 Solyc01g088720 Solyc01g088740 Solyc01g090200 Solyc01g090290 Solyc01g090420 Solyc01g090560 Solyc01g090730 Solyc01g090790 Solyc01g090860 Solyc01g091010 Solyc01g091080 Solyc01g091420 Solyc01g091470 Solyc01g091630 Solyc01g091650 Solyc01g091940 Solyc01g093960 Solyc01g093980 Solyc01g094480 Solyc01g094750 Solyc01g094800 Solyc01g094950 Solyc01g095040 Solyc01g095320 Solyc01g095580 Solyc01g095640 Solyc01g095870 Solyc01g095970 Solyc01g095990 Solyc01g096080 Solyc01g096120 Solyc01g096280 Solyc01g096340 Solyc01g096700 Solyc01g096840 Solyc01g096870 Solyc01g096910 Solyc01g096950 Solyc01g096990 Solyc01g097010 Solyc01g097330 Solyc01g097650 Solyc01g097670 Solyc01g097960 Solyc01g098090 Solyc01g098150 Solyc01g098170 Solyc01g098240 Solyc01g098390 Solyc01g098460 Solyc01g098670 Solyc01g098910 Solyc01g098920 Solyc01g098980 Solyc01g099160 Solyc01g099230 Solyc01g099360 Solyc01g099380 Solyc01g099620 Solyc01g099730 Solyc01g099770 Solyc01g099780 Solyc01g099790 Solyc01g100050 Solyc01g100220 Solyc01g100320 Solyc01g100460 Solyc01g100510 Solyc01g100810 Solyc01g101020 Solyc01g101030 Solyc01g101070 Solyc01g102260 Solyc01g102300 Solyc01g102340 Solyc01g102980 Solyc01g103010 Solyc01g103160 Solyc01g103940 Solyc01g104020 Solyc01g104170 Solyc01g104190 Solyc01g104400 Solyc01g104490 Solyc01g104510 Solyc01g104600 Solyc01g106020 Solyc01g106050 Solyc01g106250 Solyc01g106710 Solyc01g106720 Solyc01g106770 Solyc01g106810 Solyc01g106950 Solyc01g107650 Solyc01g107730 Solyc01g107760 Solyc01g107940 Solyc01g107950 Solyc01g107960 Solyc01g107970 Solyc01g108180 Solyc01g108280 Solyc01g108300 Solyc01g108340 Solyc01g108430 Solyc01g108910 Solyc01g109180 Solyc01g109460 Solyc01g109470 Solyc01g109560 Solyc01g109700 Solyc01g109780 Solyc01g109880 Solyc01g109960 Solyc01g110020 Solyc01g110180 Solyc01g110330 Solyc01g110340 Solyc01g110370 Solyc01g110480 Solyc01g110530 Solyc01g110820 Solyc01g111140 Solyc01g111280 Solyc01g111300 Solyc01g111310 Solyc01g111620 Solyc01g111840 Solyc01g111990 Solyc01g112025 Solyc01g112290 Solyc02g005200 Solyc02g014115 Solyc02g014310 Solyc02g021350 Solyc02g021470 Solyc02g021650 Solyc02g021680 Solyc02g022870 Solyc02g024070 Solyc02g030225 Solyc02g032120 Solyc02g032480 Solyc02g036350 Solyc02g036370 Solyc02g038750 Solyc02g038803 Solyc02g050200 Solyc02g050210 Solyc02g061820 Solyc02g061990 Solyc02g062400 Solyc02g062760 Solyc02g062860 Solyc02g062870 Solyc02g062940 Solyc02g063220 Solyc02g063350 Solyc02g063450 Solyc02g064590 Solyc02g064620 Solyc02g064690 Solyc02g064700 Solyc02g064770 Solyc02g065150 Solyc02g065280 Solyc02g065360 Solyc02g065560 Solyc02g065765 Solyc02g067030 Solyc02g067230 Solyc02g067460 Solyc02g067750 Solyc02g067760 Solyc02g068100 Solyc02g068530 Solyc02g068590 Solyc02g069570 Solyc02g069580 Solyc02g069740 Solyc02g069770 Solyc02g070030 Solyc02g070260 Solyc02g070640 Solyc02g070650 Solyc02g070790 Solyc02g071130 Solyc02g071900 Solyc02g072000 Solyc02g072520 Solyc02g072570 Solyc02g073570 Solyc02g076850 Solyc02g076910 Solyc02g076950 Solyc02g077090 Solyc02g077150 Solyc02g077390 Solyc02g077450 Solyc02g077560 Solyc02g077630 Solyc02g077660 Solyc02g077890 Solyc02g077920 Solyc02g077960 Solyc02g078040 Solyc02g078050 Solyc02g078060 Solyc02g078100 Solyc02g078180 Solyc02g078210 Solyc02g078285 Solyc02g078300 Solyc02g078520 Solyc02g078560 Solyc02g078580 Solyc02g078780 Solyc02g078910 Solyc02g078990 Solyc02g079000 Solyc02g079030 Solyc02g079050 Solyc02g079400 Solyc02g079430 Solyc02g079810 Solyc02g080650 Solyc02g080990 Solyc02g081120 Solyc02g081160 Solyc02g081190 Solyc02g081620 Solyc02g081670 Solyc02g081860 Solyc02g082190 Solyc02g082250 Solyc02g082360 Solyc02g082450 Solyc02g082670 Solyc02g083260 Solyc02g083520 Solyc02g083540 Solyc02g083670 Solyc02g083710 Solyc02g083800 Solyc02g083950 Solyc02g084420 Solyc02g084630 Solyc02g084680 Solyc02g084760 Solyc02g084860 Solyc02g084990 Solyc02g085190 Solyc02g085700 Solyc02g085730 Solyc02g085820 Solyc02g086250 Solyc02g086490 Solyc02g086500 Solyc02g086750 Solyc02g086820 Solyc02g086910 Solyc02g087540 Solyc02g087710 Solyc02g087860 Solyc02g087870 Solyc02g087980 Solyc02g088110 Solyc02g088180 Solyc02g088230 Solyc02g089160 Solyc02g089200 Solyc02g089210 Solyc02g089260 Solyc02g089520 Solyc02g089540 Solyc02g089550 Solyc02g089790 Solyc02g089830 Solyc02g090360 Solyc02g090390 Solyc02g090400 Solyc02g090680 Solyc02g090950 Solyc02g091120 Solyc02g091140 Solyc02g091240 Solyc02g091550 Solyc02g091650 Solyc02g091790 Solyc02g091840 Solyc02g091860 Solyc02g091910 Solyc02g092310 Solyc02g092440 Solyc02g092480 Solyc02g092490 Solyc02g092770 Solyc02g092880 Solyc02g092910 Solyc02g092930 Solyc02g092980 Solyc02g093150 Solyc02g093280 Solyc02g093340 Solyc02g093640 Solyc02g093920 Solyc02g094460 Solyc03g005080 Solyc03g005310 Solyc03g005680 Solyc03g006120 Solyc03g006177 Solyc03g006630 Solyc03g006830 Solyc03g006880 Solyc03g007050 Solyc03g007230 Solyc03g007320 Solyc03g007410 Solyc03g007670 Solyc03g007810 Solyc03g019720 Solyc03g019760 Solyc03g019790 Solyc03g019940 Solyc03g020020 Solyc03g025360 Solyc03g025720 Solyc03g026040 Solyc03g026050 Solyc03g026190 Solyc03g031970 Solyc03g032150 Solyc03g033480 Solyc03g033500 Solyc03g033710 Solyc03g043920 Solyc03g044010 Solyc03g044150 Solyc03g044260 Solyc03g044380 Solyc03g045080 Solyc03g045083 Solyc03g045085 Solyc03g046360 Solyc03g058330 Solyc03g059170 Solyc03g059180 Solyc03g059200 Solyc03g059250 Solyc03g059270 Solyc03g059420 Solyc03g059490 Solyc03g061600 Solyc03g061620 Solyc03g063100 Solyc03g063110 Solyc03g063200 Solyc03g063220 Solyc03g063280 Solyc03g065250 Solyc03g077920 Solyc03g078390 Solyc03g078400 Solyc03g078810 Solyc03g081240 Solyc03g082620 Solyc03g082860 Solyc03g082910 Solyc03g083040 Solyc03g083240 Solyc03g083280 Solyc03g083350 Solyc03g083380 Solyc03g083390 Solyc03g083998 Solyc03g093330 Solyc03g093380 Solyc03g093640 Solyc03g093680 Solyc03g095720 Solyc03g095770 Solyc03g095973 Solyc03g095977 Solyc03g096040 Solyc03g096670 Solyc03g096730 Solyc03g096760 Solyc03g096770 Solyc03g096780 Solyc03g096830 Solyc03g096880 Solyc03g096950 Solyc03g097150 Solyc03g097160 Solyc03g097190 Solyc03g097410 Solyc03g097420 Solyc03g097530 Solyc03g097620 Solyc03g098070 Solyc03g098170 Solyc03g098200 Solyc03g098250 Solyc03g098320 Solyc03g098330 Solyc03g110860 Solyc03g111010 Solyc03g111260 Solyc03g111300 Solyc03g111330 Solyc03g111380 Solyc03g111590 Solyc03g111730 Solyc03g111830 Solyc03g112070 Solyc03g112360 Solyc03g112410 Solyc03g112440 Solyc03g112460 Solyc03g112600 Solyc03g112880 Solyc03g112890 Solyc03g112995 Solyc03g113070 Solyc03g113190 Solyc03g113430 Solyc03g113520 Solyc03g114300 Solyc03g114450 Solyc03g114470 Solyc03g114730 Solyc03g114770 Solyc03g114810 Solyc03g114830 Solyc03g114840 Solyc03g114910 Solyc03g114940 Solyc03g115240 Solyc03g115390 Solyc03g115540 Solyc03g115610 Solyc03g115890 Solyc03g115940 Solyc03g115990 Solyc03g116020 Solyc03g116070 Solyc03g116100 Solyc03g116450 Solyc03g116590 Solyc03g116650 Solyc03g116750 Solyc03g117070 Solyc03g117120 Solyc03g117360 Solyc03g117670 Solyc03g117720 Solyc03g117920 Solyc03g117930 Solyc03g118000 Solyc03g118010 Solyc03g118020 Solyc03g118290 Solyc03g118430 Solyc03g118610 Solyc03g118740 Solyc03g118750 Solyc03g118770 Solyc03g118800 Solyc03g118810 Solyc03g119040 Solyc03g119100 Solyc03g119120 Solyc03g119240 Solyc03g119380 Solyc03g119490 Solyc03g119650 Solyc03g119730 Solyc03g120000 Solyc03g120350 Solyc03g120380 Solyc03g120440 Solyc03g120510 Solyc03g120610 Solyc03g120910 Solyc03g120980 Solyc03g121020 Solyc03g121060 Solyc03g121240 Solyc03g121360 Solyc03g121510 Solyc03g121580 Solyc03g121740 Solyc03g121790 Solyc03g121970 Solyc03g122030 Solyc03g122190 Solyc03g122340 Solyc03g122370 Solyc03g123800 Solyc03g123880 Solyc03g123960 Solyc04g005050 Solyc04g005120 Solyc04g005610 Solyc04g005630 Solyc04g005710 Solyc04g007280 Solyc04g007690 Solyc04g007890 Solyc04g008020 Solyc04g008110 Solyc04g008420 Solyc04g008480 Solyc04g008610 Solyc04g008760 Solyc04g008780 Solyc04g008840 Solyc04g009010 Solyc04g009440 Solyc04g009740 Solyc04g009820 Solyc04g009990 Solyc04g010260 Solyc04g012160 Solyc04g014260 Solyc04g014540 Solyc04g014790 Solyc04g014870 Solyc04g015060 Solyc04g015360 Solyc04g015530 Solyc04g015950 Solyc04g016050 Solyc04g016180 Solyc04g016280 Solyc04g016370 Solyc04g016430 Solyc04g016550 Solyc04g025300 Solyc04g025990 Solyc04g026200 Solyc04g028580 Solyc04g039670 Solyc04g039730 Solyc04g040220 Solyc04g045620 Solyc04g045660 Solyc04g049120 Solyc04g049140 Solyc04g049670 Solyc04g049920 Solyc04g050770 Solyc04g050820 Solyc04g050990 Solyc04g051150 Solyc04g051510 Solyc04g051600 Solyc04g051700 Solyc04g051850 Solyc04g051870 Solyc04g052890 Solyc04g052910 Solyc04g052960 Solyc04g052980 Solyc04g052990 Solyc04g053010 Solyc04g053020 Solyc04g053030 Solyc04g054150 Solyc04g054170 Solyc04g054270 Solyc04g054480 Solyc04g054710 Solyc04g054740 Solyc04g055120 Solyc04g056380 Solyc04g056390 Solyc04g056640 Solyc04g057880 Solyc04g058190 Solyc04g063360 Solyc04g063380 Solyc04g064830 Solyc04g071360 Solyc04g071540 Solyc04g071990 Solyc04g072000 Solyc04g072035 Solyc04g072039 Solyc04g072200 Solyc04g072490 Solyc04g072570 Solyc04g072780 Solyc04g073980 Solyc04g074170 Solyc04g074180 Solyc04g074630 Solyc04g076090 Solyc04g076210 Solyc04g076850 Solyc04g076990 Solyc04g077010 Solyc04g077120 Solyc04g077170 Solyc04g077210 Solyc04g077290 Solyc04g077510 Solyc04g077680 Solyc04g077790 Solyc04g077980 Solyc04g078380 Solyc04g078390 Solyc04g078400 Solyc04g078650 Solyc04g078790 Solyc04g078880 Solyc04g078920 Solyc04g079240 Solyc04g079250 Solyc04g079600 Solyc04g079840 Solyc04g079960 Solyc04g079970 Solyc04g079980 Solyc04g080130 Solyc04g080160 Solyc04g080460 Solyc04g080500 Solyc04g080570 Solyc04g080670 Solyc04g080760 Solyc04g080810 Solyc04g080820 Solyc04g080930 Solyc04g080970 Solyc04g081000 Solyc04g081020 Solyc04g081080 Solyc04g081140 Solyc04g081240 Solyc04g081430 Solyc04g081590 Solyc04g081810 Solyc04g081870 Solyc04g081990 Solyc04g082470 Solyc04g082690 Solyc04g082810 Solyc05g005090 Solyc05g005160 Solyc05g005240 Solyc05g005450 Solyc05g005630 Solyc05g005670 Solyc05g006180 Solyc05g006420 Solyc05g006530 Solyc05g006650 Solyc05g006740 Solyc05g006930 Solyc05g006950 Solyc05g007160 Solyc05g007180 Solyc05g007210 Solyc05g007230 Solyc05g007460 Solyc05g007670 Solyc05g007840 Solyc05g008370 Solyc05g008620 Solyc05g008630 Solyc05g008750 Solyc05g008850 Solyc05g008860 Solyc05g009220 Solyc05g009380 Solyc05g009660 Solyc05g009710 Solyc05g009770 Solyc05g009790 Solyc05g010000 Solyc05g010300 Solyc05g010610 Solyc05g010660 Solyc05g012050 Solyc05g012440 Solyc05g012920 Solyc05g013040 Solyc05g013440 Solyc05g013540 Solyc05g014130 Solyc05g014470 Solyc05g014760 Solyc05g015510 Solyc05g015610 Solyc05g015720 Solyc05g015750 Solyc05g015840 Solyc05g015850 Solyc05g015910 Solyc05g018390 Solyc05g018600 Solyc05g018700 Solyc05g020020 Solyc05g023680 Solyc05g023710 Solyc05g023760 Solyc05g026180 Solyc05g031600 Solyc05g032820 Solyc05g041220 Solyc05g042030 Solyc05g045650 Solyc05g046040 Solyc05g046130 Solyc05g047520 Solyc05g047680 Solyc05g048830 Solyc05g050550 Solyc05g050590 Solyc05g050680 Solyc05g050720 Solyc05g050940 Solyc05g051410 Solyc05g051460 Solyc05g051510 Solyc05g051545 Solyc05g051580 Solyc05g051850 Solyc05g052190 Solyc05g052290 Solyc05g052470 Solyc05g052490 Solyc05g052690 Solyc05g052760 Solyc05g052920 Solyc05g053280 Solyc05g053410 Solyc05g053660 Solyc05g053700 Solyc05g053780 Solyc05g053835 Solyc05g054220 Solyc05g054240 Solyc05g054390 Solyc05g054600 Solyc05g054760 Solyc05g054880 Solyc05g055160 Solyc05g055400 Solyc05g055420 Solyc05g055480 Solyc05g055760 Solyc05g056110 Solyc05g056210 Solyc05g056220 Solyc05g056340 Solyc05g056360 Solyc05g056490 Solyc05g056510 Solyc05g056620 Solyc06g005000 Solyc06g005150 Solyc06g005160 Solyc06g005170 Solyc06g005530 Solyc06g005680 Solyc06g005750 Solyc06g005860 Solyc06g005940 Solyc06g005980 Solyc06g006100 Solyc06g007300 Solyc06g007460 Solyc06g007640 Solyc06g007980 Solyc06g008010 Solyc06g008030 Solyc06g008720 Solyc06g008870 Solyc06g009140 Solyc06g009640 Solyc06g010000 Solyc06g010100 Solyc06g019170 Solyc06g030590 Solyc06g034040 Solyc06g035530 Solyc06g036130 Solyc06g036200 Solyc06g036580 Solyc06g048460 Solyc06g048540 Solyc06g048840 Solyc06g049030 Solyc06g049080 Solyc06g050110 Solyc06g050430 Solyc06g050860 Solyc06g050980 Solyc06g051270 Solyc06g051440 Solyc06g051570 Solyc06g051620 Solyc06g051660 Solyc06g051680 Solyc06g051750 Solyc06g051760 Solyc06g051840 Solyc06g051900 Solyc06g051950 Solyc06g053320 Solyc06g053480 Solyc06g053570 Solyc06g053720 Solyc06g053970 Solyc06g054080 Solyc06g054260 Solyc06g059730 Solyc06g059750 Solyc06g059760 Solyc06g059960 Solyc06g059970 Solyc06g060100 Solyc06g060230 Solyc06g060290 Solyc06g060410 Solyc06g060500 Solyc06g060610 Solyc06g061110 Solyc06g061190 Solyc06g062310 Solyc06g062480 Solyc06g062510 Solyc06g062520 Solyc06g063010 Solyc06g063270 Solyc06g063280 Solyc06g064533 Solyc06g065210 Solyc06g065390 Solyc06g065510 Solyc06g065570 Solyc06g065630 Solyc06g065640 Solyc06g065680 Solyc06g066570 Solyc06g066790 Solyc06g066820 Solyc06g068090 Solyc06g068160 Solyc06g068870 Solyc06g068950 Solyc06g069010 Solyc06g069410 Solyc06g069430 Solyc06g069480 Solyc06g069600 Solyc06g069760 Solyc06g069770 Solyc06g069890 Solyc06g070900 Solyc06g070960 Solyc06g070980 Solyc06g071140 Solyc06g071160 Solyc06g071480 Solyc06g071520 Solyc06g071640 Solyc06g071680 Solyc06g071700 Solyc06g071720 Solyc06g071810 Solyc06g071920 Solyc06g072040 Solyc06g072140 Solyc06g072250 Solyc06g072300 Solyc06g072320 Solyc06g072360 Solyc06g072620 Solyc06g072680 Solyc06g072730 Solyc06g072740 Solyc06g072820 Solyc06g072890 Solyc06g072990 Solyc06g073150 Solyc06g073180 Solyc06g073630 Solyc06g073640 Solyc06g073920 Solyc06g074170 Solyc06g074300 Solyc06g074320 Solyc06g074350 Solyc06g074450 Solyc06g074630 Solyc06g074930 Solyc06g074990 Solyc06g075690 Solyc06g076000 Solyc06g076030 Solyc06g076110 Solyc06g076400 Solyc06g076510 Solyc06g076930 Solyc06g076960 Solyc06g082080 Solyc06g082100 Solyc06g082210 Solyc06g082300 Solyc06g082520 Solyc06g082710 Solyc06g082930 Solyc06g083190 Solyc06g083350 Solyc06g083420 Solyc06g083460 Solyc06g083520 Solyc06g083590 Solyc06g083600 Solyc06g083620 Solyc06g083860 Solyc06g084060 Solyc06g084090 Solyc06g084250 Solyc06g084320 Solyc06g084380 Solyc06g084390 Solyc07g005030 Solyc07g005580 Solyc07g006330 Solyc07g006350 Solyc07g006360 Solyc07g006410 Solyc07g006540 Solyc07g006630 Solyc07g006880 Solyc07g007210 Solyc07g007870 Solyc07g008050 Solyc07g008205 Solyc07g008320 Solyc07g008350 Solyc07g008460 Solyc07g008490 Solyc07g008530 Solyc07g008580 Solyc07g008660 Solyc07g009350 Solyc07g014650 Solyc07g017640 Solyc07g017750 Solyc07g017780 Solyc07g018270 Solyc07g018290 Solyc07g019670 Solyc07g021550 Solyc07g038160 Solyc07g040740 Solyc07g041080 Solyc07g041150 Solyc07g041330 Solyc07g041340 Solyc07g042170 Solyc07g042260 Solyc07g042315 Solyc07g042520 Solyc07g042550 Solyc07g042680 Solyc07g043050 Solyc07g043580 Solyc07g045140 Solyc07g045145 Solyc07g045180 Solyc07g045330 Solyc07g045550 Solyc07g047770 Solyc07g047780 Solyc07g047790 Solyc07g047950 Solyc07g048010 Solyc07g048080 Solyc07g049210 Solyc07g049350 Solyc07g049460 Solyc07g049530 Solyc07g049550 Solyc07g049720 Solyc07g051890 Solyc07g052620 Solyc07g052910 Solyc07g052940 Solyc07g053140 Solyc07g053150 Solyc07g053260 Solyc07g053570 Solyc07g053610 Solyc07g053630 Solyc07g053740 Solyc07g053750 Solyc07g053800 Solyc07g053850 Solyc07g053920 Solyc07g053970 Solyc07g054200 Solyc07g054450 Solyc07g054630 Solyc07g055120 Solyc07g055920 Solyc07g056040 Solyc07g056140 Solyc07g056160 Solyc07g056170 Solyc07g056290 Solyc07g056300 Solyc07g056400 Solyc07g056570 Solyc07g056580 Solyc07g056630 Solyc07g061780 Solyc07g061960 Solyc07g062130 Solyc07g062140 Solyc07g062160 Solyc07g062440 Solyc07g062680 Solyc07g062840 Solyc07g063120 Solyc07g063230 Solyc07g063310 Solyc07g063320 Solyc07g063420 Solyc07g063550 Solyc07g063650 Solyc07g064090 Solyc07g064130 Solyc07g064260 Solyc07g064270 Solyc07g064670 Solyc07g064830 Solyc07g064970 Solyc07g064980 Solyc07g065090 Solyc07g065120 Solyc07g065450 Solyc07g065600 Solyc07g065840 Solyc07g065880 Solyc07g066220 Solyc07g066330 Solyc07g066400 Solyc07g066580 Solyc08g005050 Solyc08g005070 Solyc08g005130 Solyc08g005260 Solyc08g005270 Solyc08g005460 Solyc08g005610 Solyc08g005970 Solyc08g005980 Solyc08g006050 Solyc08g006190 Solyc08g006200 Solyc08g006210 Solyc08g006230 Solyc08g006240 Solyc08g006280 Solyc08g006483 Solyc08g006530 Solyc08g006570 Solyc08g006640 Solyc08g006690 Solyc08g006870 Solyc08g007010 Solyc08g007080 Solyc08g007370 Solyc08g007430 Solyc08g007560 Solyc08g008040 Solyc08g008210 Solyc08g008610 Solyc08g013690 Solyc08g013700 Solyc08g014330 Solyc08g014420 Solyc08g014470 Solyc08g015940 Solyc08g016170 Solyc08g016180 Solyc08g016720 Solyc08g021920 Solyc08g022240 Solyc08g023470 Solyc08g023590 Solyc08g029000 Solyc08g029130 Solyc08g043170 Solyc08g044260 Solyc08g048390 Solyc08g059760 Solyc08g061000 Solyc08g061130 Solyc08g061220 Solyc08g061260 Solyc08g061560 Solyc08g062210 Solyc08g062220 Solyc08g062780 Solyc08g063010 Solyc08g065420 Solyc08g065510 Solyc08g065530 Solyc08g065547 Solyc08g065590 Solyc08g065600 Solyc08g065690 Solyc08g065710 Solyc08g065740 Solyc08g065750 Solyc08g065780 Solyc08g065790 Solyc08g065870 Solyc08g066020 Solyc08g066110 Solyc08g066200 Solyc08g066500 Solyc08g066520 Solyc08g066610 Solyc08g066730 Solyc08g067030 Solyc08g067040 Solyc08g067050 Solyc08g067440 Solyc08g067970 Solyc08g068120 Solyc08g068160 Solyc08g069110 Solyc08g074370 Solyc08g074720 Solyc08g074760 Solyc08g075320 Solyc08g075430 Solyc08g075820 Solyc08g075920 Solyc08g075950 Solyc08g075960 Solyc08g076030 Solyc08g076290 Solyc08g076370 Solyc08g076390 Solyc08g076690 Solyc08g076920 Solyc08g076930 Solyc08g077010 Solyc08g077440 Solyc08g078300 Solyc08g078320 Solyc08g078340 Solyc08g078430 Solyc08g078510 Solyc08g078660 Solyc08g079180 Solyc08g079720 Solyc08g080120 Solyc08g080130 Solyc08g081010 Solyc08g081280 Solyc08g081330 Solyc08g081350 Solyc08g081400 Solyc08g081410 Solyc08g081430 Solyc08g081520 Solyc08g081590 Solyc08g081910 Solyc08g081960 Solyc08g081990 Solyc08g082110 Solyc08g082180 Solyc08g082340 Solyc08g082370 Solyc08g082480 Solyc08g082530 Solyc08g082700 Solyc08g082940 Solyc08g082980 Solyc08g083060 Solyc08g083190 Solyc09g005000 Solyc09g005425 Solyc09g005500 Solyc09g005640 Solyc09g007120 Solyc09g007340 Solyc09g007540 Solyc09g008040 Solyc09g008240 Solyc09g008770 Solyc09g008800 Solyc09g008810 Solyc09g009030 Solyc09g009040 Solyc09g009090 Solyc09g009105 Solyc09g009110 Solyc09g009200 Solyc09g009250 Solyc09g009290 Solyc09g009490 Solyc09g009560 Solyc09g010230 Solyc09g010285 Solyc09g010360 Solyc09g010450 Solyc09g010830 Solyc09g010997 Solyc09g011040 Solyc09g011120 Solyc09g011380 Solyc09g011840 Solyc09g014160 Solyc09g014350 Solyc09g014380 Solyc09g014480 Solyc09g014590 Solyc09g014730 Solyc09g014750 Solyc09g014770 Solyc09g014780 Solyc09g015650 Solyc09g015830 Solyc09g018130 Solyc09g018150 Solyc09g018170 Solyc09g018410 Solyc09g018510 Solyc09g025210 Solyc09g025310 Solyc09g031600 Solyc09g031930 Solyc09g031940 Solyc09g047930 Solyc09g055340 Solyc09g056360 Solyc09g056380 Solyc09g059500 Solyc09g059997 Solyc09g060080 Solyc09g061290 Solyc09g061430 Solyc09g061680 Solyc09g061860 Solyc09g063010 Solyc09g064200 Solyc09g064270 Solyc09g064370 Solyc09g064490 Solyc09g064530 Solyc09g064820 Solyc09g064850 Solyc09g065100 Solyc09g065130 Solyc09g065160 Solyc09g065210 Solyc09g065270 Solyc09g065360 Solyc09g065390 Solyc09g065430 Solyc09g065700 Solyc09g065850 Solyc09g065880 Solyc09g065930 Solyc09g066260 Solyc09g066270 Solyc09g072660 Solyc09g074050 Solyc09g074270 Solyc09g074330 Solyc09g074360 Solyc09g074520 Solyc09g074670 Solyc09g074690 Solyc09g074730 Solyc09g074990 Solyc09g075000 Solyc09g075080 Solyc09g075210 Solyc09g075410 Solyc09g075420 Solyc09g075560 Solyc09g075860 Solyc09g076000 Solyc09g076050 Solyc09g082100 Solyc09g082110 Solyc09g082210 Solyc09g082370 Solyc09g082500 Solyc09g082620 Solyc09g082660 Solyc09g082690 Solyc09g082700 Solyc09g082940 Solyc09g082970 Solyc09g083000 Solyc09g083290 Solyc09g083350 Solyc09g089620 Solyc09g089870 Solyc09g090100 Solyc09g090130 Solyc09g090180 Solyc09g090370 Solyc09g090380 Solyc09g090590 Solyc09g090700 Solyc09g090730 Solyc09g091060 Solyc09g091120 Solyc09g091170 Solyc09g091280 Solyc09g091660 Solyc09g091760 Solyc09g091910 Solyc09g092100 Solyc09g092380 Solyc09g092390 Solyc09g092500 Solyc09g097830 Solyc09g098120 Solyc09g098260 Solyc09g098420 Solyc09g098460 Solyc09g098590 Solyc10g004000 Solyc10g005010 Solyc10g005080 Solyc10g005330 Solyc10g005510 Solyc10g005520 Solyc10g005530 Solyc10g005660 Solyc10g005760 Solyc10g005920 Solyc10g006010 Solyc10g006090 Solyc10g006330 Solyc10g006480 Solyc10g006540 Solyc10g006770 Solyc10g006850 Solyc10g006870 Solyc10g006900 Solyc10g007480 Solyc10g007660 Solyc10g008880 Solyc10g009000 Solyc10g009080 Solyc10g009220 Solyc10g009310 Solyc10g009360 Solyc10g009380 Solyc10g009390 Solyc10g011690 Solyc10g011830 Solyc10g012070 Solyc10g017990 Solyc10g018340 Solyc10g018510 Solyc10g024330 Solyc10g024470 Solyc10g038170 Solyc10g044670 Solyc10g045390 Solyc10g045690 Solyc10g045770 Solyc10g046800 Solyc10g046820 Solyc10g047140 Solyc10g049890 Solyc10g051373 Solyc10g052530 Solyc10g052550 Solyc10g052560 Solyc10g052565 Solyc10g052590 Solyc10g052650 Solyc10g053900 Solyc10g054010 Solyc10g054070 Solyc10g054440 Solyc10g054910 Solyc10g055250 Solyc10g055260 Solyc10g055760 Solyc10g055770 Solyc10g074560 Solyc10g074720 Solyc10g074870 Solyc10g074880 Solyc10g074920 Solyc10g075030 Solyc10g076450 Solyc10g076600 Solyc10g076790 Solyc10g076910 Solyc10g078180 Solyc10g078270 Solyc10g078610 Solyc10g078670 Solyc10g078700 Solyc10g078750 Solyc10g078760 Solyc10g078770 Solyc10g078780 Solyc10g079050 Solyc10g079280 Solyc10g079290 Solyc10g079300 Solyc10g079360 Solyc10g079370 Solyc10g079460 Solyc10g079750 Solyc10g079870 Solyc10g079880 Solyc10g079910 Solyc10g079990 Solyc10g080010 Solyc10g080070 Solyc10g080110 Solyc10g080150 Solyc10g080210 Solyc10g080390 Solyc10g080400 Solyc10g080430 Solyc10g080480 Solyc10g080650 Solyc10g080700 Solyc10g080710 Solyc10g081020 Solyc10g081170 Solyc10g081320 Solyc10g081470 Solyc10g081630 Solyc10g083290 Solyc10g083300 Solyc10g083640 Solyc10g083740 Solyc10g083840 Solyc10g084340 Solyc10g084370 Solyc10g084380 Solyc10g084740 Solyc10g084760 Solyc10g085070 Solyc10g085200 Solyc10g085290 Solyc10g085410 Solyc10g085480 Solyc10g085560 Solyc10g085910 Solyc10g085980 Solyc10g086000 Solyc10g086370 Solyc10g086410 Solyc10g086560 Solyc11g005020 Solyc11g005120 Solyc11g005190 Solyc11g005780 Solyc11g006170 Solyc11g006230 Solyc11g006310 Solyc11g006850 Solyc11g007270 Solyc11g007580 Solyc11g007770 Solyc11g008250 Solyc11g008320 Solyc11g008340 Solyc11g008470 Solyc11g008500 Solyc11g008680 Solyc11g008700 Solyc11g008830 Solyc11g009040 Solyc11g010120 Solyc11g010190 Solyc11g010570 Solyc11g010710 Solyc11g010910 Solyc11g010940 Solyc11g011160 Solyc11g011170 Solyc11g011250 Solyc11g011260 Solyc11g011420 Solyc11g011490 Solyc11g011630 Solyc11g011640 Solyc11g011660 Solyc11g011670 Solyc11g011673 Solyc11g011690 Solyc11g011710 Solyc11g011730 Solyc11g011770 Solyc11g011850 Solyc11g011900 Solyc11g011980 Solyc11g012480 Solyc11g012645 Solyc11g013010 Solyc11g013180 Solyc11g013260 Solyc11g013310 Solyc11g013360 Solyc11g013370 Solyc11g013440 Solyc11g013520 Solyc11g017010 Solyc11g017040 Solyc11g017220 Solyc11g017300 Solyc11g018500 Solyc11g019950 Solyc11g028020 Solyc11g028200 Solyc11g030600 Solyc11g032100 Solyc11g032200 Solyc11g040120 Solyc11g042470 Solyc11g042580 Solyc11g042930 Solyc11g044910 Solyc11g044940 Solyc11g045250 Solyc11g045680 Solyc11g056650 Solyc11g061720 Solyc11g061960 Solyc11g062010 Solyc11g062060 Solyc11g062070 Solyc11g062430 Solyc11g064800 Solyc11g065370 Solyc11g065700 Solyc11g065870 Solyc11g066040 Solyc11g066280 Solyc11g066370 Solyc11g066440 Solyc11g066840 Solyc11g066870 Solyc11g067020 Solyc11g067030 Solyc11g067040 Solyc11g067090 Solyc11g067140 Solyc11g068420 Solyc11g068500 Solyc11g068960 Solyc11g068980 Solyc11g069160 Solyc11g069190 Solyc11g069500 Solyc11g069735 Solyc11g069790 Solyc11g070100 Solyc11g070130 Solyc11g071250 Solyc11g071340 Solyc11g071540 Solyc11g071890 Solyc11g071910 Solyc11g072310 Solyc11g072460 Solyc11g072600 Solyc11g072630 Solyc11g072790 Solyc11g072850 Solyc11g072910 Solyc11g072920 Solyc11g073110 Solyc12g005180 Solyc12g005420 Solyc12g005470 Solyc12g005660 Solyc12g005700 Solyc12g005750 Solyc12g005860 Solyc12g005870 Solyc12g005940 Solyc12g005950 Solyc12g006120 Solyc12g006240 Solyc12g006360 Solyc12g006690 Solyc12g006800 Solyc12g006830 Solyc12g007110 Solyc12g007170 Solyc12g007280 Solyc12g008370 Solyc12g008570 Solyc12g008590 Solyc12g008830 Solyc12g008900 Solyc12g008920 Solyc12g008970 Solyc12g009030 Solyc12g009220 Solyc12g009260 Solyc12g009300 Solyc12g009470 Solyc12g009640 Solyc12g010180 Solyc12g010210 Solyc12g010320 Solyc12g010330 Solyc12g010370 Solyc12g010720 Solyc12g010755 Solyc12g010900 Solyc12g010920 Solyc12g011050 Solyc12g011120 Solyc12g011330 Solyc12g013630 Solyc12g013710 Solyc12g013840 Solyc12g013880 Solyc12g013890 Solyc12g014330 Solyc12g014570 Solyc12g015790 Solyc12g017860 Solyc12g017910 Solyc12g019110 Solyc12g035360 Solyc12g036430 Solyc12g037980 Solyc12g040510 Solyc12g040790 Solyc12g042430 Solyc12g042440 Solyc12g042760 Solyc12g044270 Solyc12g044410 Solyc12g049380 Solyc12g049400 Solyc12g056100 Solyc12g056110 Solyc12g056460 Solyc12g056580 Solyc12g056650 Solyc12g056940 Solyc12g056950 Solyc12g057030 Solyc12g057040 Solyc12g070100 Solyc12g087830 Solyc12g088200 Solyc12g088290 Solyc12g089040 Solyc12g089240 Solyc12g094490 Solyc12g095790 Solyc12g095850 Solyc12g095860 Solyc12g095900 Solyc12g095910 Solyc12g095970 Solyc12g096060 Solyc12g096110 Solyc12g096340 Solyc12g096500 Solyc12g096930 Solyc12g097060 Solyc12g097070 Solyc12g098500 Solyc12g098560 Solyc12g098990 Solyc12g099250 Solyc12g099530 Solyc12g099560 Solyc12g099580 Solyc12g099610 Solyc12g100000 Solyc12g100140 Solyc12g100160 Solyc12g100270 Solyc12g100300 Solyc12g100310 Solyc12g100330 Solyc12g100360
GO:0009793	biological_process:embryo_development_ending_in_seed_dormancy	Solyc01g005450 Solyc01g006100 Solyc01g007160 Solyc01g008370 Solyc01g008490 Solyc01g010820 Solyc01g014910 Solyc01g014960 Solyc01g017610 Solyc01g020170 Solyc01g020220 Solyc01g020440 Solyc01g056850 Solyc01g057200 Solyc01g057300 Solyc01g058450 Solyc01g065580 Solyc01g067100 Solyc01g067530 Solyc01g067750 Solyc01g080950 Solyc01g081290 Solyc01g087560 Solyc01g087610 Solyc01g087900 Solyc01g087990 Solyc01g088575 Solyc01g088590 Solyc01g088720 Solyc01g090200 Solyc01g090560 Solyc01g090860 Solyc01g091080 Solyc01g091650 Solyc01g091940 Solyc01g094480 Solyc01g094950 Solyc01g095970 Solyc01g096080 Solyc01g096700 Solyc01g096910 Solyc01g096990 Solyc01g097650 Solyc01g097670 Solyc01g098150 Solyc01g098920 Solyc01g099230 Solyc01g099380 Solyc01g099730 Solyc01g099770 Solyc01g099780 Solyc01g100050 Solyc01g100320 Solyc01g102260 Solyc01g103160 Solyc01g104020 Solyc01g104190 Solyc01g104490 Solyc01g104510 Solyc01g106770 Solyc01g106950 Solyc01g107950 Solyc01g107960 Solyc01g107970 Solyc01g108180 Solyc01g108910 Solyc01g109960 Solyc01g110330 Solyc01g111280 Solyc01g111300 Solyc01g111310 Solyc01g111840 Solyc01g111990 Solyc02g014310 Solyc02g021470 Solyc02g021650 Solyc02g021680 Solyc02g022870 Solyc02g024070 Solyc02g030225 Solyc02g032480 Solyc02g038750 Solyc02g038803 Solyc02g050200 Solyc02g050210 Solyc02g061820 Solyc02g062760 Solyc02g063220 Solyc02g064590 Solyc02g064620 Solyc02g065280 Solyc02g068530 Solyc02g068590 Solyc02g069570 Solyc02g069580 Solyc02g069740 Solyc02g069770 Solyc02g070640 Solyc02g070650 Solyc02g070790 Solyc02g072520 Solyc02g076950 Solyc02g077390 Solyc02g077960 Solyc02g078285 Solyc02g078300 Solyc02g078560 Solyc02g078780 Solyc02g078990 Solyc02g079000 Solyc02g079050 Solyc02g080650 Solyc02g080990 Solyc02g081160 Solyc02g081860 Solyc02g082190 Solyc02g082360 Solyc02g082670 Solyc02g083260 Solyc02g083800 Solyc02g085190 Solyc02g085700 Solyc02g085820 Solyc02g086250 Solyc02g086500 Solyc02g087980 Solyc02g092310 Solyc02g092880 Solyc02g093640 Solyc02g094460 Solyc03g005080 Solyc03g005310 Solyc03g006177 Solyc03g019760 Solyc03g020020 Solyc03g025360 Solyc03g026190 Solyc03g033500 Solyc03g044260 Solyc03g045080 Solyc03g045083 Solyc03g045085 Solyc03g058330 Solyc03g059420 Solyc03g059490 Solyc03g061600 Solyc03g083040 Solyc03g083280 Solyc03g093330 Solyc03g093380 Solyc03g093680 Solyc03g096830 Solyc03g097160 Solyc03g097620 Solyc03g098170 Solyc03g098250 Solyc03g098330 Solyc03g111260 Solyc03g112070 Solyc03g112410 Solyc03g112460 Solyc03g112890 Solyc03g113430 Solyc03g114300 Solyc03g114470 Solyc03g115390 Solyc03g115990 Solyc03g116020 Solyc03g116450 Solyc03g116590 Solyc03g116750 Solyc03g117360 Solyc03g118000 Solyc03g118430 Solyc03g118610 Solyc03g118740 Solyc03g118800 Solyc03g120350 Solyc03g120510 Solyc03g120610 Solyc03g120980 Solyc03g121360 Solyc03g122030 Solyc04g005610 Solyc04g005630 Solyc04g007690 Solyc04g008020 Solyc04g009440 Solyc04g009820 Solyc04g014260 Solyc04g015060 Solyc04g015950 Solyc04g025990 Solyc04g050820 Solyc04g050990 Solyc04g051850 Solyc04g054270 Solyc04g054710 Solyc04g054740 Solyc04g063360 Solyc04g064830 Solyc04g072000 Solyc04g072570 Solyc04g077680 Solyc04g077790 Solyc04g077980 Solyc04g078650 Solyc04g079960 Solyc04g079970 Solyc04g080500 Solyc04g080930 Solyc04g081240 Solyc04g081990 Solyc05g006420 Solyc05g006530 Solyc05g006950 Solyc05g007180 Solyc05g007230 Solyc05g007840 Solyc05g008620 Solyc05g008850 Solyc05g008860 Solyc05g009770 Solyc05g010660 Solyc05g012920 Solyc05g013040 Solyc05g013540 Solyc05g031600 Solyc05g032820 Solyc05g046130 Solyc05g050550 Solyc05g050940 Solyc05g051580 Solyc05g051850 Solyc05g052690 Solyc05g054880 Solyc05g056110 Solyc05g056210 Solyc05g056220 Solyc05g056510 Solyc06g005150 Solyc06g005160 Solyc06g005750 Solyc06g019170 Solyc06g036200 Solyc06g036580 Solyc06g048460 Solyc06g048540 Solyc06g048840 Solyc06g049080 Solyc06g051440 Solyc06g051840 Solyc06g051900 Solyc06g053320 Solyc06g059750 Solyc06g059760 Solyc06g060100 Solyc06g060230 Solyc06g060290 Solyc06g061110 Solyc06g062510 Solyc06g065390 Solyc06g065630 Solyc06g066790 Solyc06g069770 Solyc06g071480 Solyc06g071520 Solyc06g071640 Solyc06g071680 Solyc06g072300 Solyc06g072620 Solyc06g076000 Solyc06g076510 Solyc06g083460 Solyc06g083520 Solyc06g083590 Solyc06g083600 Solyc06g084060 Solyc06g084390 Solyc07g005580 Solyc07g006330 Solyc07g006360 Solyc07g007210 Solyc07g008530 Solyc07g008660 Solyc07g009350 Solyc07g014650 Solyc07g017640 Solyc07g040740 Solyc07g041330 Solyc07g042315 Solyc07g047780 Solyc07g048010 Solyc07g048080 Solyc07g049720 Solyc07g052910 Solyc07g053150 Solyc07g056290 Solyc07g056400 Solyc07g061960 Solyc07g062140 Solyc07g062440 Solyc07g062680 Solyc07g062840 Solyc07g063230 Solyc07g063420 Solyc07g063650 Solyc07g064090 Solyc07g064130 Solyc07g064270 Solyc07g064670 Solyc07g066220 Solyc07g066580 Solyc08g005070 Solyc08g005270 Solyc08g006050 Solyc08g006190 Solyc08g006200 Solyc08g006210 Solyc08g006230 Solyc08g006240 Solyc08g006280 Solyc08g006483 Solyc08g006640 Solyc08g006870 Solyc08g007010 Solyc08g008040 Solyc08g008210 Solyc08g016170 Solyc08g016180 Solyc08g021920 Solyc08g023470 Solyc08g043170 Solyc08g062210 Solyc08g066020 Solyc08g066500 Solyc08g066730 Solyc08g067030 Solyc08g067040 Solyc08g074370 Solyc08g075430 Solyc08g075960 Solyc08g076920 Solyc08g078510 Solyc08g080130 Solyc08g081330 Solyc08g081910 Solyc08g081960 Solyc08g082530 Solyc08g082700 Solyc09g005640 Solyc09g007120 Solyc09g007540 Solyc09g009040 Solyc09g009290 Solyc09g010450 Solyc09g010997 Solyc09g011040 Solyc09g014160 Solyc09g014770 Solyc09g014780 Solyc09g015650 Solyc09g018150 Solyc09g025210 Solyc09g031940 Solyc09g047930 Solyc09g055340 Solyc09g056380 Solyc09g061290 Solyc09g061430 Solyc09g061680 Solyc09g064270 Solyc09g064530 Solyc09g064850 Solyc09g065130 Solyc09g065270 Solyc09g065880 Solyc09g065930 Solyc09g072660 Solyc09g082370 Solyc09g083000 Solyc09g090380 Solyc09g090590 Solyc09g090700 Solyc09g091120 Solyc09g091170 Solyc09g092100 Solyc09g092380 Solyc09g092390 Solyc09g098120 Solyc10g005330 Solyc10g005920 Solyc10g006480 Solyc10g009000 Solyc10g009380 Solyc10g012070 Solyc10g049890 Solyc10g055250 Solyc10g055260 Solyc10g055770 Solyc10g074560 Solyc10g074720 Solyc10g074880 Solyc10g076600 Solyc10g076910 Solyc10g078760 Solyc10g078770 Solyc10g078780 Solyc10g079290 Solyc10g079300 Solyc10g080150 Solyc10g080710 Solyc10g081020 Solyc10g084740 Solyc10g085070 Solyc10g085200 Solyc10g085410 Solyc11g005020 Solyc11g006230 Solyc11g006310 Solyc11g007270 Solyc11g007580 Solyc11g008470 Solyc11g008500 Solyc11g010910 Solyc11g011420 Solyc11g013440 Solyc11g017040 Solyc11g019950 Solyc11g030600 Solyc11g040120 Solyc11g042470 Solyc11g042930 Solyc11g044940 Solyc11g045250 Solyc11g062070 Solyc11g065370 Solyc11g065700 Solyc11g065870 Solyc11g066280 Solyc11g066870 Solyc11g067030 Solyc11g067040 Solyc11g067140 Solyc11g068980 Solyc11g069790 Solyc11g071540 Solyc11g071890 Solyc11g071910 Solyc12g005700 Solyc12g006690 Solyc12g008570 Solyc12g008970 Solyc12g009260 Solyc12g010210 Solyc12g013630 Solyc12g013890 Solyc12g014330 Solyc12g015790 Solyc12g017910 Solyc12g019110 Solyc12g042430 Solyc12g044270 Solyc12g056110 Solyc12g056940 Solyc12g088290 Solyc12g095860 Solyc12g096060 Solyc12g096930 Solyc12g097070 Solyc12g098500 Solyc12g098560 Solyc12g098990 Solyc12g100160 Solyc12g100330 Solyc12g100360
GO:0009798	biological_process:axis_specification	Solyc01g010240 Solyc01g081630 Solyc01g091010 Solyc01g091490 Solyc01g098170 Solyc02g024070 Solyc03g059490 Solyc03g110910 Solyc03g111260 Solyc03g121360 Solyc04g007690 Solyc04g010330 Solyc04g040220 Solyc04g081240 Solyc05g005240 Solyc05g007230 Solyc05g013040 Solyc05g013540 Solyc06g030470 Solyc06g062510 Solyc06g065640 Solyc06g075690 Solyc06g076000 Solyc06g083060 Solyc06g083460 Solyc07g005030 Solyc07g008180 Solyc07g043310 Solyc07g064990 Solyc07g066220 Solyc08g005260 Solyc08g014610 Solyc08g021920 Solyc08g061560 Solyc08g076120 Solyc08g079100 Solyc08g079690 Solyc09g009030 Solyc09g009250 Solyc09g010680 Solyc09g010840 Solyc09g061290 Solyc09g090700 Solyc10g009000 Solyc10g079460 Solyc10g079750 Solyc11g007100 Solyc11g008830 Solyc11g011770 Solyc11g066380 Solyc11g069470 Solyc11g072790 Solyc11g073110 Solyc12g006450 Solyc12g006470 Solyc12g009580
GO:0009799	biological_process:specification_of_symmetry	Solyc02g024070 Solyc02g038750 Solyc03g120910 Solyc05g046130 Solyc07g052910 Solyc11g008830 Solyc11g069470 Solyc12g005700 Solyc12g044410
GO:0009800	biological_process:cinnamic_acid_biosynthetic_process	Solyc03g042560 Solyc03g078280 Solyc05g056170 Solyc06g065100 Solyc09g007900 Solyc09g007910 Solyc10g011920 Solyc10g086180
GO:0009801	biological_process:cinnamic_acid_ester_metabolic_process	Solyc01g107560 Solyc03g097500
GO:0009802	biological_process:cinnamic_acid_ester_biosynthetic_process	Solyc03g097500
GO:0009803	biological_process:cinnamic_acid_metabolic_process	Solyc03g042560 Solyc03g078280 Solyc03g097500 Solyc05g056170 Solyc06g065100 Solyc09g007900 Solyc09g007910 Solyc10g011920 Solyc10g086180
GO:0009804	biological_process:coumarin_metabolic_process	Solyc01g096670 Solyc01g101070 Solyc01g107910 Solyc02g093250 Solyc03g120980 Solyc04g079720 Solyc10g032565 Solyc10g044447 Solyc10g050160 Solyc11g045520 Solyc12g088970
GO:0009805	biological_process:coumarin_biosynthetic_process	Solyc01g096670 Solyc01g107910 Solyc02g093250 Solyc04g079720 Solyc10g032565 Solyc10g044447 Solyc10g050160 Solyc11g045520 Solyc12g088970
GO:0009806	biological_process:lignan_metabolic_process	Solyc06g066160 Solyc06g076760 Solyc08g081790 Solyc08g081800 Solyc10g052500
GO:0009807	biological_process:lignan_biosynthetic_process	Solyc06g066160 Solyc06g076760 Solyc08g081790 Solyc08g081800 Solyc10g052500
GO:0009808	biological_process:lignin_metabolic_process	Solyc00g500353 Solyc01g007100 Solyc01g008830 Solyc01g087210 Solyc01g095620 Solyc01g096670 Solyc01g105070 Solyc01g107590 Solyc01g107910 Solyc02g030170 Solyc02g030480 Solyc02g062510 Solyc02g062650 Solyc02g062660 Solyc02g063000 Solyc02g064970 Solyc02g069250 Solyc02g084570 Solyc02g085110 Solyc02g085120 Solyc02g086770 Solyc02g093230 Solyc02g093240 Solyc02g093250 Solyc02g093270 Solyc03g025950 Solyc03g031730 Solyc03g032220 Solyc03g059490 Solyc03g078440 Solyc03g080180 Solyc03g097700 Solyc03g097800 Solyc03g117600 Solyc03g117870 Solyc03g120980 Solyc04g051540 Solyc04g054690 Solyc04g058000 Solyc04g058040 Solyc04g063210 Solyc04g072280 Solyc04g077010 Solyc05g024310 Solyc05g024320 Solyc05g026040 Solyc05g026330 Solyc05g026350 Solyc05g041270 Solyc05g041300 Solyc05g041320 Solyc05g041610 Solyc05g041620 Solyc05g041640 Solyc05g041650 Solyc05g041670 Solyc05g041690 Solyc05g041950 Solyc05g043360 Solyc05g046000 Solyc05g050540 Solyc05g052280 Solyc05g052340 Solyc05g052360 Solyc05g052370 Solyc05g052390 Solyc05g052400 Solyc05g052920 Solyc05g052950 Solyc06g005150 Solyc06g005160 Solyc06g035870 Solyc06g048860 Solyc06g050530 Solyc06g065580 Solyc06g068440 Solyc06g075630 Solyc06g076330 Solyc06g076760 Solyc06g082240 Solyc06g082250 Solyc06g082260 Solyc06g150137 Solyc07g008140 Solyc07g016150 Solyc07g049460 Solyc08g006830 Solyc08g014360 Solyc08g074980 Solyc08g075290 Solyc08g079270 Solyc08g081500 Solyc09g007890 Solyc09g007900 Solyc09g007910 Solyc09g007920 Solyc09g010990 Solyc09g010995 Solyc09g011160 Solyc09g011960 Solyc09g011970 Solyc09g014240 Solyc09g082660 Solyc09g150105 Solyc10g005010 Solyc10g005550 Solyc10g011925 Solyc10g050160 Solyc10g076830 Solyc10g081900 Solyc10g085090 Solyc10g086180 Solyc11g010120 Solyc11g010990 Solyc11g011050 Solyc11g011330 Solyc11g011340 Solyc11g031950 Solyc11g033288 Solyc11g062440 Solyc11g065970 Solyc11g072190 Solyc12g055820 Solyc12g056820 Solyc12g098810 Solyc12g099000
GO:0009809	biological_process:lignin_biosynthetic_process	Solyc01g007100 Solyc01g087210 Solyc01g095620 Solyc01g096670 Solyc01g107590 Solyc01g107910 Solyc02g030480 Solyc02g062510 Solyc02g069250 Solyc02g084570 Solyc02g085120 Solyc02g086770 Solyc02g093230 Solyc02g093240 Solyc02g093250 Solyc02g093270 Solyc03g025950 Solyc03g031730 Solyc03g032220 Solyc03g078425 Solyc03g078433 Solyc03g078440 Solyc03g080180 Solyc03g097700 Solyc03g097800 Solyc03g117600 Solyc03g117870 Solyc03g120980 Solyc04g048960 Solyc04g051540 Solyc04g063210 Solyc04g077010 Solyc05g024310 Solyc05g024315 Solyc05g024320 Solyc05g026040 Solyc05g026330 Solyc05g026350 Solyc05g041270 Solyc05g041300 Solyc05g041320 Solyc05g041610 Solyc05g041620 Solyc05g041640 Solyc05g041650 Solyc05g041670 Solyc05g041690 Solyc05g041950 Solyc05g052280 Solyc05g052920 Solyc05g052950 Solyc06g005150 Solyc06g005160 Solyc06g035870 Solyc06g065580 Solyc06g068440 Solyc06g075630 Solyc07g008140 Solyc08g006830 Solyc08g014360 Solyc08g074980 Solyc08g079270 Solyc08g081500 Solyc09g010995 Solyc09g011160 Solyc09g082660 Solyc10g005010 Solyc10g005550 Solyc10g050160 Solyc10g076830 Solyc10g081900 Solyc11g010120 Solyc11g010960 Solyc11g010980 Solyc11g010990 Solyc11g011050 Solyc11g011330 Solyc11g011340 Solyc11g033288 Solyc12g055820 Solyc12g056820 Solyc12g098810 Solyc12g099000
GO:0009812	biological_process:flavonoid_metabolic_process	Solyc01g010260 Solyc01g015000 Solyc01g079620 Solyc01g090600 Solyc01g096670 Solyc01g102300 Solyc01g104040 Solyc01g107560 Solyc01g107820 Solyc01g111070 Solyc02g081340 Solyc02g083860 Solyc02g085020 Solyc03g006043 Solyc03g006047 Solyc03g031470 Solyc03g078810 Solyc03g080180 Solyc03g080190 Solyc03g113620 Solyc03g114710 Solyc03g115220 Solyc03g117600 Solyc03g118780 Solyc04g005120 Solyc04g010110 Solyc04g048900 Solyc04g071540 Solyc04g074180 Solyc04g074320 Solyc04g077010 Solyc04g079040 Solyc04g082350 Solyc05g007950 Solyc05g009880 Solyc05g010310 Solyc05g010320 Solyc05g051010 Solyc05g053170 Solyc05g053550 Solyc05g054390 Solyc05g054630 Solyc05g055470 Solyc05g056230 Solyc06g008310 Solyc06g009400 Solyc06g009710 Solyc06g036130 Solyc06g043120 Solyc06g070900 Solyc07g018100 Solyc07g045030 Solyc07g053440 Solyc07g062130 Solyc07g062160 Solyc07g063350 Solyc08g005050 Solyc08g005910 Solyc08g044510 Solyc08g061130 Solyc08g062950 Solyc08g069110 Solyc08g074560 Solyc08g076930 Solyc08g080040 Solyc08g081140 Solyc08g082700 Solyc09g065100 Solyc09g075060 Solyc09g091510 Solyc10g007480 Solyc10g008680 Solyc10g008860 Solyc10g055410 Solyc10g083440 Solyc10g086250 Solyc10g086270 Solyc11g010950 Solyc11g013110 Solyc11g069500 Solyc12g005420 Solyc12g005950 Solyc12g009470 Solyc12g009500 Solyc12g010330 Solyc12g042600 Solyc12g056820 Solyc12g057040
GO:0009813	biological_process:flavonoid_biosynthetic_process	Solyc01g010260 Solyc01g015000 Solyc01g079620 Solyc01g090600 Solyc01g096670 Solyc01g107560 Solyc01g107820 Solyc01g111070 Solyc02g081340 Solyc02g083860 Solyc02g085020 Solyc03g031470 Solyc03g080180 Solyc03g080190 Solyc03g113620 Solyc03g114710 Solyc03g115220 Solyc03g117600 Solyc03g118780 Solyc04g005120 Solyc04g010110 Solyc04g071540 Solyc04g074320 Solyc04g077010 Solyc04g079040 Solyc04g082350 Solyc05g007950 Solyc05g009880 Solyc05g010310 Solyc05g010320 Solyc05g051010 Solyc05g053170 Solyc05g053550 Solyc05g055470 Solyc06g009400 Solyc06g009710 Solyc06g036130 Solyc06g043120 Solyc06g070900 Solyc07g018100 Solyc07g045030 Solyc07g053440 Solyc07g062130 Solyc07g062160 Solyc07g063350 Solyc08g005050 Solyc08g005910 Solyc08g062950 Solyc08g069110 Solyc08g074560 Solyc08g076930 Solyc08g080040 Solyc08g081140 Solyc08g082700 Solyc09g065100 Solyc09g091510 Solyc10g007480 Solyc10g008680 Solyc10g055410 Solyc10g083440 Solyc10g086250 Solyc10g086270 Solyc11g013110 Solyc11g069500 Solyc12g005420 Solyc12g009470 Solyc12g042600 Solyc12g056820
GO:0009815	molecular_function:1-aminocyclopropane-1-carboxylate_oxidase_activity	Solyc02g036350 Solyc02g081190 Solyc07g026650 Solyc07g049530 Solyc07g049550 Solyc12g005940
GO:0009819	biological_process:drought_recovery	Solyc00g500353 Solyc01g005400 Solyc01g005410 Solyc01g099770 Solyc01g099780 Solyc01g100040 Solyc02g088190 Solyc03g123980 Solyc04g005720 Solyc04g007960 Solyc05g055470 Solyc07g043050 Solyc07g053180 Solyc08g068160 Solyc09g007890 Solyc09g007900 Solyc09g007910 Solyc09g007920 Solyc10g011925 Solyc10g086180
GO:0009820	biological_process:alkaloid_metabolic_process	Solyc02g065240 Solyc06g053510 Solyc07g049670 Solyc09g091550 Solyc10g085830
GO:0009821	biological_process:alkaloid_biosynthetic_process	Solyc06g053510 Solyc07g049670
GO:0009823	biological_process:cytokinin_catabolic_process	Solyc04g016430 Solyc04g080820 Solyc08g061930 Solyc10g017990 Solyc10g079870 Solyc12g008900 Solyc12g008920
GO:0009824	molecular_function:AMP_dimethylallyltransferase_activity	Solyc01g080150 Solyc04g007240 Solyc05g009410 Solyc09g064910 Solyc11g066960
GO:0009825	biological_process:multidimensional_cell_growth	Solyc01g068200 Solyc01g080540 Solyc01g081500 Solyc01g090450 Solyc01g111830 Solyc02g065765 Solyc02g068720 Solyc02g072300 Solyc02g079220 Solyc02g079280 Solyc02g089120 Solyc02g094320 Solyc03g071570 Solyc03g112750 Solyc03g112880 Solyc03g115610 Solyc03g118390 Solyc03g119650 Solyc04g005610 Solyc04g008230 Solyc05g005540 Solyc05g005550 Solyc05g005560 Solyc05g005570 Solyc05g005680 Solyc05g008680 Solyc05g013940 Solyc06g066540 Solyc06g066810 Solyc06g076110 Solyc06g076120 Solyc07g063420 Solyc07g066330 Solyc08g066020 Solyc08g080080 Solyc09g010210 Solyc09g018020 Solyc09g065700 Solyc09g083400 Solyc10g024470 Solyc10g055680 Solyc11g008670 Solyc11g019950 Solyc12g005820 Solyc12g017530 Solyc12g056580 Solyc12g098810
GO:0009826	biological_process:unidimensional_cell_growth	Solyc01g008440 Solyc01g008740 Solyc01g008770 Solyc01g009880 Solyc01g010270 Solyc01g010890 Solyc01g056720 Solyc01g065530 Solyc01g067390 Solyc01g067500 Solyc01g067900 Solyc01g068200 Solyc01g079690 Solyc01g080150 Solyc01g080900 Solyc01g081010 Solyc01g087540 Solyc01g087650 Solyc01g090950 Solyc01g093980 Solyc01g095040 Solyc01g098920 Solyc01g099770 Solyc01g099780 Solyc01g099860 Solyc01g100490 Solyc01g102580 Solyc01g104490 Solyc01g104870 Solyc01g105690 Solyc01g106580 Solyc01g109410 Solyc01g109580 Solyc01g109700 Solyc01g109950 Solyc01g110570 Solyc01g111270 Solyc01g111930 Solyc01g150176 Solyc02g021360 Solyc02g030170 Solyc02g038819 Solyc02g064690 Solyc02g066980 Solyc02g067100 Solyc02g067190 Solyc02g067510 Solyc02g069970 Solyc02g070640 Solyc02g070650 Solyc02g078250 Solyc02g078800 Solyc02g080230 Solyc02g081610 Solyc02g082750 Solyc02g083580 Solyc02g083800 Solyc02g084210 Solyc02g084690 Solyc02g085360 Solyc02g085870 Solyc02g086430 Solyc02g086840 Solyc02g087860 Solyc02g088100 Solyc02g088160 Solyc02g088630 Solyc02g089030 Solyc02g089050 Solyc02g089065 Solyc02g089260 Solyc02g090970 Solyc02g092000 Solyc02g092490 Solyc02g094090 Solyc02g094370 Solyc02g094500 Solyc03g006880 Solyc03g025750 Solyc03g026270 Solyc03g031770 Solyc03g033500 Solyc03g033510 Solyc03g059080 Solyc03g059270 Solyc03g061600 Solyc03g063350 Solyc03g064020 Solyc03g077910 Solyc03g081260 Solyc03g082920 Solyc03g083590 Solyc03g096920 Solyc03g097780 Solyc03g097800 Solyc03g111380 Solyc03g111570 Solyc03g111590 Solyc03g112170 Solyc03g112180 Solyc03g112995 Solyc03g113440 Solyc03g114770 Solyc03g114970 Solyc03g115000 Solyc03g115500 Solyc03g115750 Solyc03g118000 Solyc03g118260 Solyc03g118270 Solyc03g118660 Solyc03g118750 Solyc03g118770 Solyc03g119410 Solyc03g121510 Solyc03g121580 Solyc03g121590 Solyc03g123780 Solyc03g123800 Solyc04g005620 Solyc04g008640 Solyc04g009740 Solyc04g014760 Solyc04g015100 Solyc04g015610 Solyc04g015620 Solyc04g026350 Solyc04g028580 Solyc04g049010 Solyc04g049070 Solyc04g051510 Solyc04g054150 Solyc04g054830 Solyc04g056590 Solyc04g071350 Solyc04g072290 Solyc04g072725 Solyc04g074180 Solyc04g076030 Solyc04g076140 Solyc04g076540 Solyc04g078250 Solyc04g078300 Solyc04g078820 Solyc04g080940 Solyc04g081430 Solyc04g081490 Solyc04g082260 Solyc05g005040 Solyc05g005460 Solyc05g006430 Solyc05g006780 Solyc05g006950 Solyc05g007210 Solyc05g007790 Solyc05g008670 Solyc05g010660 Solyc05g012160 Solyc05g013040 Solyc05g023750 Solyc05g046120 Solyc05g047550 Solyc05g047570 Solyc05g052120 Solyc05g054110 Solyc05g055020 Solyc05g056490 Solyc06g008040 Solyc06g008240 Solyc06g008520 Solyc06g010000 Solyc06g010100 Solyc06g035530 Solyc06g050110 Solyc06g051750 Solyc06g053780 Solyc06g060160 Solyc06g062780 Solyc06g064940 Solyc06g065380 Solyc06g065640 Solyc06g066410 Solyc06g066800 Solyc06g068950 Solyc06g069580 Solyc06g073270 Solyc06g073640 Solyc06g074230 Solyc06g074820 Solyc06g074980 Solyc06g075020 Solyc06g075310 Solyc06g075580 Solyc06g076750 Solyc06g083070 Solyc06g083800 Solyc06g084130 Solyc06g084390 Solyc06g084620 Solyc07g007430 Solyc07g008400 Solyc07g008670 Solyc07g018210 Solyc07g018220 Solyc07g032220 Solyc07g041150 Solyc07g043310 Solyc07g045350 Solyc07g052300 Solyc07g053730 Solyc07g056290 Solyc07g062500 Solyc07g063030 Solyc07g063230 Solyc07g063850 Solyc07g064200 Solyc07g065040 Solyc07g065080 Solyc07g065120 Solyc07g065590 Solyc07g065860 Solyc08g007000 Solyc08g014340 Solyc08g014420 Solyc08g014610 Solyc08g015680 Solyc08g016180 Solyc08g016620 Solyc08g044510 Solyc08g061970 Solyc08g065870 Solyc08g066110 Solyc08g066490 Solyc08g067830 Solyc08g069140 Solyc08g074760 Solyc08g075120 Solyc08g075440 Solyc08g077150 Solyc08g077770 Solyc08g078070 Solyc08g078300 Solyc08g079090 Solyc08g082840 Solyc08g083070 Solyc09g005120 Solyc09g008280 Solyc09g009105 Solyc09g009110 Solyc09g010200 Solyc09g014730 Solyc09g018200 Solyc09g018410 Solyc09g042210 Solyc09g056170 Solyc09g056380 Solyc09g063030 Solyc09g065130 Solyc09g072630 Solyc09g072640 Solyc09g072950 Solyc09g074630 Solyc09g075280 Solyc09g075410 Solyc09g075800 Solyc09g082060 Solyc09g083400 Solyc09g089630 Solyc09g090210 Solyc09g090250 Solyc09g091960 Solyc10g005100 Solyc10g005340 Solyc10g006100 Solyc10g006350 Solyc10g006450 Solyc10g006870 Solyc10g006980 Solyc10g007650 Solyc10g008360 Solyc10g045690 Solyc10g045770 Solyc10g046800 Solyc10g046820 Solyc10g050470 Solyc10g051340 Solyc10g054780 Solyc10g055250 Solyc10g074720 Solyc10g078890 Solyc10g078940 Solyc10g079360 Solyc10g080500 Solyc10g080580 Solyc10g083250 Solyc10g083970 Solyc10g085670 Solyc10g086390 Solyc11g005150 Solyc11g005910 Solyc11g005980 Solyc11g006220 Solyc11g008340 Solyc11g008350 Solyc11g008880 Solyc11g011420 Solyc11g012270 Solyc11g013180 Solyc11g013353 Solyc11g013357 Solyc11g013360 Solyc11g017460 Solyc11g022380 Solyc11g033270 Solyc11g040140 Solyc11g040280 Solyc11g045310 Solyc11g045360 Solyc11g051160 Solyc11g062060 Solyc11g064880 Solyc11g069160 Solyc11g069820 Solyc11g070100 Solyc11g070130 Solyc11g072310 Solyc11g072410 Solyc11g072690 Solyc11g072910 Solyc12g005460 Solyc12g005580 Solyc12g006450 Solyc12g006470 Solyc12g006850 Solyc12g007150 Solyc12g008590 Solyc12g009190 Solyc12g010010 Solyc12g013895 Solyc12g014570 Solyc12g017390 Solyc12g017910 Solyc12g019880 Solyc12g040790 Solyc12g042010 Solyc12g042430 Solyc12g044270 Solyc12g044630 Solyc12g044900 Solyc12g056520 Solyc12g057040 Solyc12g088010 Solyc12g088950 Solyc12g095900 Solyc12g096290 Solyc12g096580 Solyc12g098510
GO:0009827	biological_process:plant-type_cell_wall_modification	Solyc01g068200 Solyc01g087850 Solyc01g091630 Solyc01g110340 Solyc01g111400 Solyc02g077080 Solyc02g077920 Solyc02g083940 Solyc02g084990 Solyc03g033710 Solyc03g083730 Solyc03g093080 Solyc03g093130 Solyc03g098200 Solyc03g115890 Solyc04g008230 Solyc04g015530 Solyc04g081870 Solyc05g005170 Solyc05g005540 Solyc05g005550 Solyc05g005560 Solyc05g005570 Solyc05g005680 Solyc05g007830 Solyc05g015497 Solyc06g083460 Solyc07g053850 Solyc07g063420 Solyc07g066330 Solyc08g006690 Solyc08g081620 Solyc09g005630 Solyc09g010210 Solyc09g018020 Solyc09g061290 Solyc10g078910 Solyc10g080210 Solyc11g018500 Solyc12g005470 Solyc12g019880
GO:0009828	biological_process:plant-type_cell_wall_loosening	Solyc01g110340 Solyc02g084990 Solyc03g093080 Solyc03g093130 Solyc03g098200 Solyc03g115890 Solyc04g081870 Solyc05g007830
GO:0009829	biological_process:cell_wall_modification_involved_in_fruit_ripening	Solyc02g077920 Solyc08g081620
GO:0009830	biological_process:cell_wall_modification_involved_in_abscission	Solyc04g015530 Solyc09g010210 Solyc10g080210
GO:0009831	biological_process:plant-type_cell_wall_modification_involved_in_multidimensional_cell_growth	Solyc01g068200 Solyc04g008230 Solyc05g005680 Solyc07g063420 Solyc07g066330 Solyc09g018020
GO:0009832	biological_process:plant-type_cell_wall_biogenesis	Solyc00g030000 Solyc01g005330 Solyc01g008770 Solyc01g020125 Solyc01g020150 Solyc01g058270 Solyc01g065530 Solyc01g066820 Solyc01g067520 Solyc01g068200 Solyc01g087210 Solyc01g087600 Solyc01g088560 Solyc01g090560 Solyc01g093970 Solyc01g095290 Solyc01g095970 Solyc01g103360 Solyc01g103860 Solyc01g103866 Solyc01g103877 Solyc01g106580 Solyc01g107800 Solyc01g110300 Solyc01g111050 Solyc02g030170 Solyc02g030225 Solyc02g064790 Solyc02g064955 Solyc02g065740 Solyc02g065765 Solyc02g065770 Solyc02g068690 Solyc02g069580 Solyc02g071120 Solyc02g071360 Solyc02g072240 Solyc02g077610 Solyc02g078520 Solyc02g078640 Solyc02g080230 Solyc02g080240 Solyc02g083260 Solyc02g084350 Solyc02g086430 Solyc02g088630 Solyc02g089115 Solyc02g089120 Solyc02g089130 Solyc02g089170 Solyc02g092000 Solyc02g093090 Solyc03g005160 Solyc03g005450 Solyc03g005830 Solyc03g019750 Solyc03g031770 Solyc03g033280 Solyc03g033290 Solyc03g051920 Solyc03g070390 Solyc03g070440 Solyc03g070450 Solyc03g070460 Solyc03g097050 Solyc03g097500 Solyc03g110890 Solyc03g114070 Solyc03g114860 Solyc03g114875 Solyc03g114880 Solyc03g114890 Solyc03g114900 Solyc03g114910 Solyc03g115830 Solyc03g121590 Solyc03g121740 Solyc04g005330 Solyc04g005340 Solyc04g008040 Solyc04g009740 Solyc04g015010 Solyc04g015740 Solyc04g016440 Solyc04g051200 Solyc04g051540 Solyc04g054480 Solyc04g064540 Solyc04g064790 Solyc04g071650 Solyc04g074180 Solyc04g074290 Solyc04g076920 Solyc04g077010 Solyc04g078610 Solyc04g078980 Solyc04g078990 Solyc04g080940 Solyc05g008320 Solyc05g008670 Solyc05g012070 Solyc05g012730 Solyc05g013730 Solyc05g016470 Solyc05g017980 Solyc05g053560 Solyc05g053565 Solyc05g054260 Solyc06g008240 Solyc06g018110 Solyc06g050920 Solyc06g053450 Solyc06g053800 Solyc06g054660 Solyc06g060160 Solyc06g061210 Solyc06g063240 Solyc06g063430 Solyc06g064800 Solyc06g066810 Solyc06g068770 Solyc06g075220 Solyc06g082460 Solyc06g083310 Solyc06g083800 Solyc07g005840 Solyc07g008820 Solyc07g015920 Solyc07g016150 Solyc07g018210 Solyc07g018220 Solyc07g042020 Solyc07g043390 Solyc07g043395 Solyc07g045590 Solyc07g047920 Solyc07g048085 Solyc07g051820 Solyc07g052980 Solyc07g053530 Solyc07g053540 Solyc07g053590 Solyc07g056290 Solyc07g062140 Solyc07g064200 Solyc07g065660 Solyc08g005050 Solyc08g005280 Solyc08g008210 Solyc08g008405 Solyc08g014280 Solyc08g044400 Solyc08g061100 Solyc08g068430 Solyc08g075340 Solyc08g076320 Solyc08g076930 Solyc08g079120 Solyc08g079270 Solyc08g080120 Solyc08g081500 Solyc08g081910 Solyc08g082440 Solyc08g082670 Solyc09g007420 Solyc09g007650 Solyc09g007660 Solyc09g008860 Solyc09g055560 Solyc09g061620 Solyc09g072640 Solyc09g072820 Solyc09g075410 Solyc09g075540 Solyc09g075550 Solyc09g075560 Solyc09g075930 Solyc09g075940 Solyc10g005010 Solyc10g005340 Solyc10g005550 Solyc10g006450 Solyc10g074620 Solyc10g076800 Solyc10g076830 Solyc10g078910 Solyc10g079260 Solyc10g085670 Solyc11g005560 Solyc11g005760 Solyc11g008880 Solyc11g011050 Solyc11g011780 Solyc11g011850 Solyc11g012660 Solyc11g017460 Solyc11g020470 Solyc11g020540 Solyc11g022380 Solyc11g031950 Solyc11g040140 Solyc11g050810 Solyc11g064880 Solyc11g065840 Solyc11g066320 Solyc11g069250 Solyc11g071230 Solyc11g072190 Solyc11g072680 Solyc11g072690 Solyc12g009150 Solyc12g014430 Solyc12g015770 Solyc12g017400 Solyc12g019890 Solyc12g042360 Solyc12g044900 Solyc12g055930 Solyc12g056110 Solyc12g056580 Solyc12g057040 Solyc12g095790 Solyc12g099540
GO:0009833	biological_process:plant-type_primary_cell_wall_biogenesis	Solyc00g030000 Solyc01g067520 Solyc01g087210 Solyc02g072240 Solyc03g005450 Solyc03g097050 Solyc04g054480 Solyc04g071650 Solyc04g072790 Solyc05g016470 Solyc05g053560 Solyc05g053565 Solyc07g005840 Solyc07g043390 Solyc07g043395 Solyc07g051820 Solyc07g065660 Solyc08g005280 Solyc08g008390 Solyc08g008405 Solyc08g061100 Solyc08g076320 Solyc08g082640 Solyc08g082650 Solyc08g082660 Solyc08g082670 Solyc09g055560 Solyc09g072820 Solyc09g075550 Solyc09g089573 Solyc09g089577 Solyc10g038020 Solyc10g074620 Solyc11g005560 Solyc11g050810 Solyc11g056590 Solyc12g014430 Solyc12g015770 Solyc12g056580 Solyc12g095790
GO:0009834	biological_process:plant-type_secondary_cell_wall_biogenesis	Solyc00g160270 Solyc01g020125 Solyc01g020130 Solyc01g020150 Solyc01g058270 Solyc01g066820 Solyc01g087210 Solyc01g090560 Solyc01g103360 Solyc01g107800 Solyc02g030170 Solyc02g064945 Solyc02g064955 Solyc02g071120 Solyc02g071360 Solyc02g072240 Solyc02g077610 Solyc02g084350 Solyc02g086430 Solyc02g089130 Solyc02g093090 Solyc03g005160 Solyc03g005830 Solyc03g033280 Solyc03g033290 Solyc03g110890 Solyc03g114900 Solyc03g121740 Solyc04g009740 Solyc04g064540 Solyc04g064790 Solyc04g074180 Solyc04g076920 Solyc04g077010 Solyc04g078980 Solyc04g078990 Solyc04g080940 Solyc05g008320 Solyc05g008670 Solyc05g012730 Solyc05g015495 Solyc05g015497 Solyc05g054260 Solyc06g050920 Solyc06g053450 Solyc06g053800 Solyc06g054660 Solyc06g063430 Solyc06g064800 Solyc06g068770 Solyc06g075220 Solyc06g082460 Solyc07g005840 Solyc07g008820 Solyc07g015920 Solyc07g042020 Solyc07g045590 Solyc07g048085 Solyc07g048090 Solyc07g052980 Solyc07g053530 Solyc07g053540 Solyc07g053590 Solyc07g056290 Solyc08g005050 Solyc08g014280 Solyc08g068430 Solyc08g076930 Solyc08g079120 Solyc08g079270 Solyc08g080120 Solyc08g081500 Solyc09g007420 Solyc09g007650 Solyc09g007660 Solyc09g008860 Solyc09g072820 Solyc09g075930 Solyc09g075940 Solyc10g005010 Solyc10g005550 Solyc10g076830 Solyc10g078910 Solyc10g085670 Solyc11g005760 Solyc11g011050 Solyc11g011780 Solyc11g011850 Solyc11g020470 Solyc11g020540 Solyc11g031950 Solyc11g040140 Solyc11g065840 Solyc11g066320 Solyc11g069250 Solyc11g071230 Solyc11g072680 Solyc12g009150 Solyc12g015690 Solyc12g017400 Solyc12g042360 Solyc12g057040 Solyc12g099540
GO:0009835	biological_process:fruit_ripening	Solyc01g006100 Solyc01g095080 Solyc01g104340 Solyc02g062740 Solyc02g077920 Solyc02g091990 Solyc03g118290 Solyc04g005250 Solyc04g005610 Solyc04g057980 Solyc05g012020 Solyc07g049530 Solyc07g049550 Solyc07g055920 Solyc07g056570 Solyc08g005610 Solyc08g067070 Solyc08g081620 Solyc09g009080 Solyc09g075440 Solyc09g092500 Solyc10g078190 Solyc10g080210 Solyc10g083630 Solyc11g007580 Solyc11g030600 Solyc12g042070 Solyc12g100330
GO:0009836	biological_process:fruit_ripening,_climacteric	Solyc01g006100 Solyc01g104340 Solyc02g062740 Solyc02g077920 Solyc03g118290 Solyc04g005250 Solyc05g012020 Solyc08g067070 Solyc09g009080 Solyc09g075440 Solyc10g078190 Solyc10g083630 Solyc11g007580 Solyc11g030600 Solyc12g100330
GO:0009838	biological_process:abscission	Solyc01g080490 Solyc01g087990 Solyc02g032850 Solyc02g067660 Solyc02g069400 Solyc02g077630 Solyc02g077640 Solyc02g090360 Solyc02g091860 Solyc03g006830 Solyc03g032150 Solyc03g118290 Solyc03g123800 Solyc04g015530 Solyc04g040220 Solyc04g072570 Solyc05g007940 Solyc05g010000 Solyc06g049080 Solyc06g062520 Solyc06g071030 Solyc06g071280 Solyc06g071810 Solyc07g006880 Solyc07g056040 Solyc07g063550 Solyc08g065420 Solyc08g082370 Solyc09g008770 Solyc09g010210 Solyc10g006850 Solyc10g007660 Solyc10g008970 Solyc10g079460 Solyc10g079750 Solyc10g080210 Solyc11g008500 Solyc11g042580 Solyc12g005490
GO:0009845	biological_process:seed_germination	Solyc01g006110 Solyc01g006150 Solyc01g059870 Solyc01g079870 Solyc01g090790 Solyc01g096120 Solyc01g097960 Solyc01g099160 Solyc01g099620 Solyc01g100810 Solyc01g107650 Solyc01g107760 Solyc01g108280 Solyc01g108430 Solyc01g109560 Solyc01g109880 Solyc01g112025 Solyc02g036350 Solyc02g036370 Solyc02g062940 Solyc02g064700 Solyc02g067460 Solyc02g077150 Solyc02g077890 Solyc02g078180 Solyc02g079030 Solyc02g081190 Solyc02g083710 Solyc02g084860 Solyc02g084990 Solyc02g086490 Solyc02g088110 Solyc02g088180 Solyc02g090390 Solyc02g091120 Solyc02g091140 Solyc02g092440 Solyc02g093280 Solyc03g006630 Solyc03g007230 Solyc03g007320 Solyc03g007670 Solyc03g025720 Solyc03g033710 Solyc03g044010 Solyc03g044150 Solyc03g078400 Solyc03g082910 Solyc03g095720 Solyc03g096670 Solyc03g096950 Solyc03g098320 Solyc03g110860 Solyc03g111830 Solyc03g112410 Solyc03g112600 Solyc03g114810 Solyc03g115610 Solyc03g117720 Solyc03g118010 Solyc03g118020 Solyc03g119040 Solyc03g119100 Solyc03g120000 Solyc03g122030 Solyc04g008110 Solyc04g012160 Solyc04g014790 Solyc04g015360 Solyc04g045660 Solyc04g049920 Solyc04g051870 Solyc04g055120 Solyc04g071540 Solyc04g072035 Solyc04g072039 Solyc04g076990 Solyc04g078390 Solyc04g078920 Solyc04g080460 Solyc04g081140 Solyc05g005670 Solyc05g015610 Solyc05g015750 Solyc05g018600 Solyc05g042030 Solyc05g045650 Solyc05g052190 Solyc05g053410 Solyc05g053780 Solyc05g054220 Solyc05g055420 Solyc05g056340 Solyc05g056360 Solyc06g005860 Solyc06g007300 Solyc06g008030 Solyc06g034040 Solyc06g051760 Solyc06g065510 Solyc06g065640 Solyc06g066820 Solyc06g068090 Solyc06g069010 Solyc06g070900 Solyc06g071680 Solyc06g072040 Solyc06g074170 Solyc06g076400 Solyc06g082520 Solyc06g083190 Solyc06g083460 Solyc06g084250 Solyc06g084320 Solyc07g006540 Solyc07g008050 Solyc07g008350 Solyc07g018290 Solyc07g019670 Solyc07g038160 Solyc07g040740 Solyc07g043050 Solyc07g047770 Solyc07g049210 Solyc07g049350 Solyc07g049530 Solyc07g049550 Solyc07g053750 Solyc07g053800 Solyc07g053850 Solyc07g053920 Solyc07g053970 Solyc07g054200 Solyc07g055120 Solyc07g064260 Solyc07g064980 Solyc07g065450 Solyc07g065840 Solyc07g065880 Solyc08g007080 Solyc08g014470 Solyc08g059760 Solyc08g061220 Solyc08g062220 Solyc08g066110 Solyc08g078430 Solyc08g078510 Solyc08g079180 Solyc08g080120 Solyc08g082180 Solyc09g005000 Solyc09g009490 Solyc09g010285 Solyc09g010830 Solyc09g025210 Solyc09g061290 Solyc09g063010 Solyc09g064820 Solyc09g065210 Solyc09g065360 Solyc09g065430 Solyc09g065700 Solyc09g074330 Solyc09g075000 Solyc09g075420 Solyc09g082100 Solyc09g082110 Solyc09g082690 Solyc09g082700 Solyc09g082940 Solyc09g089870 Solyc09g090370 Solyc09g091910 Solyc09g092500 Solyc10g005330 Solyc10g006010 Solyc10g006330 Solyc10g009360 Solyc10g018340 Solyc10g054010 Solyc10g074920 Solyc10g075030 Solyc10g081630 Solyc10g084760 Solyc10g086370 Solyc10g086410 Solyc10g086560 Solyc11g007770 Solyc11g011260 Solyc11g011490 Solyc11g011850 Solyc11g032200 Solyc11g045680 Solyc11g066370 Solyc11g067020 Solyc11g070130 Solyc12g005470 Solyc12g005940 Solyc12g007110 Solyc12g007170 Solyc12g008590 Solyc12g008830 Solyc12g008970 Solyc12g010900 Solyc12g010920 Solyc12g040510 Solyc12g095970 Solyc12g100300
GO:0009846	biological_process:pollen_germination	Solyc01g008770 Solyc01g008820 Solyc01g056720 Solyc01g080900 Solyc01g081010 Solyc01g096830 Solyc02g068340 Solyc02g071900 Solyc02g081610 Solyc02g082250 Solyc02g088110 Solyc02g094500 Solyc03g006177 Solyc03g007270 Solyc03g007320 Solyc03g059490 Solyc03g070470 Solyc03g096920 Solyc03g097780 Solyc03g111570 Solyc03g118000 Solyc04g008420 Solyc04g010260 Solyc04g012170 Solyc04g015100 Solyc04g040180 Solyc04g056380 Solyc04g056590 Solyc04g071350 Solyc04g072290 Solyc04g076140 Solyc04g078820 Solyc05g007190 Solyc05g012440 Solyc05g047570 Solyc05g050390 Solyc05g052120 Solyc05g052690 Solyc05g053560 Solyc05g056510 Solyc06g066800 Solyc06g069080 Solyc06g074980 Solyc06g083070 Solyc07g025140 Solyc07g032220 Solyc07g045350 Solyc07g053730 Solyc07g064200 Solyc07g065080 Solyc07g066220 Solyc08g014580 Solyc08g016010 Solyc08g067830 Solyc08g082840 Solyc09g056170 Solyc09g074630 Solyc09g075280 Solyc09g091910 Solyc09g091960 Solyc10g006450 Solyc10g055710 Solyc10g074620 Solyc10g081170 Solyc11g005980 Solyc11g008340 Solyc11g013440 Solyc11g017010 Solyc11g064790 Solyc11g064880 Solyc12g019080 Solyc12g019880 Solyc12g042430 Solyc12g056520 Solyc12g096290 Solyc12g096560 Solyc12g096660
GO:0009848	biological_process:indoleacetic_acid_biosynthetic_process_via_tryptophan	Solyc03g120450
GO:0009850	biological_process:auxin_metabolic_process	Solyc01g005490 Solyc01g009230 Solyc01g017610 Solyc01g079760 Solyc01g088170 Solyc01g088200 Solyc01g098910 Solyc01g100860 Solyc02g036370 Solyc02g068310 Solyc02g068315 Solyc02g068330 Solyc02g077560 Solyc02g093520 Solyc03g098070 Solyc03g098320 Solyc03g111170 Solyc03g111870 Solyc03g112460 Solyc03g114460 Solyc03g120390 Solyc03g120450 Solyc03g120500 Solyc03g121060 Solyc03g121270 Solyc04g014670 Solyc04g080940 Solyc05g006220 Solyc05g015510 Solyc05g031600 Solyc05g052760 Solyc06g005980 Solyc06g006100 Solyc06g008050 Solyc06g008590 Solyc06g048570 Solyc06g051620 Solyc06g053670 Solyc06g053840 Solyc06g054410 Solyc06g065630 Solyc06g071640 Solyc06g072300 Solyc06g072360 Solyc06g073050 Solyc06g073060 Solyc06g075690 Solyc06g083590 Solyc06g083600 Solyc06g083700 Solyc06g084070 Solyc07g008020 Solyc07g019450 Solyc07g042260 Solyc07g043580 Solyc07g053720 Solyc07g056650 Solyc07g063850 Solyc07g064280 Solyc08g006330 Solyc08g006350 Solyc08g021820 Solyc08g066650 Solyc08g068160 Solyc08g083450 Solyc09g064160 Solyc09g064530 Solyc09g065850 Solyc09g082370 Solyc09g083280 Solyc09g083290 Solyc09g090250 Solyc09g090910 Solyc09g091090 Solyc09g092600 Solyc10g005320 Solyc10g005990 Solyc10g006400 Solyc10g018380 Solyc10g018390 Solyc10g079640 Solyc10g086170 Solyc11g068730 Solyc11g069050 Solyc11g071580 Solyc11g071600 Solyc11g071610 Solyc11g071620 Solyc11g073110 Solyc12g008690 Solyc12g010180 Solyc12g011360 Solyc12g096980
GO:0009851	biological_process:auxin_biosynthetic_process	Solyc01g009230 Solyc01g017610 Solyc01g088170 Solyc01g088200 Solyc02g036370 Solyc03g098070 Solyc03g098320 Solyc03g111170 Solyc03g112460 Solyc03g120390 Solyc03g120450 Solyc03g120500 Solyc03g121060 Solyc05g031600 Solyc05g052760 Solyc06g005980 Solyc06g006100 Solyc06g008050 Solyc06g008590 Solyc06g051620 Solyc06g053840 Solyc06g065630 Solyc06g071640 Solyc06g072360 Solyc06g075690 Solyc06g083590 Solyc06g083600 Solyc06g083700 Solyc06g084070 Solyc07g008020 Solyc07g019450 Solyc07g042260 Solyc07g043580 Solyc07g053720 Solyc07g064280 Solyc08g021820 Solyc08g068160 Solyc08g083450 Solyc09g064160 Solyc09g064530 Solyc09g065850 Solyc09g083280 Solyc09g083290 Solyc09g090910 Solyc09g091090 Solyc09g092600 Solyc10g005320 Solyc10g005990 Solyc10g006400 Solyc10g018380 Solyc10g018390 Solyc10g086170 Solyc11g068730 Solyc11g069050 Solyc11g071580 Solyc11g071600 Solyc11g071610 Solyc11g071620 Solyc11g073110 Solyc12g010180 Solyc12g096980
GO:0009852	biological_process:auxin_catabolic_process	Solyc02g068310 Solyc02g068315 Solyc02g068330
GO:0009853	biological_process:photorespiration	Solyc01g007940 Solyc01g093990 Solyc01g102830 Solyc01g106480 Solyc01g110390 Solyc01g111630 Solyc02g032960 Solyc02g062430 Solyc02g062600 Solyc02g063150 Solyc02g063490 Solyc02g085040 Solyc02g085950 Solyc02g091560 Solyc03g007660 Solyc03g019720 Solyc03g025910 Solyc03g034220 Solyc03g063560 Solyc03g120430 Solyc03g120670 Solyc03g122130 Solyc03g122140 Solyc03g122150 Solyc03g122170 Solyc04g008490 Solyc04g016550 Solyc04g039840 Solyc04g045620 Solyc04g080570 Solyc04g080930 Solyc05g013380 Solyc05g046390 Solyc05g052920 Solyc06g036350 Solyc06g061070 Solyc06g075000 Solyc07g017950 Solyc07g056540 Solyc07g065275 Solyc08g007040 Solyc08g007590 Solyc08g048250 Solyc08g076290 Solyc08g078490 Solyc08g080030 Solyc09g011920 Solyc09g059220 Solyc09g091170 Solyc10g007600 Solyc11g005880 Solyc11g011470 Solyc11g068510 Solyc12g036790 Solyc12g044260 Solyc12g062540
GO:0009854	biological_process:oxidative_photosynthetic_carbon_pathway	Solyc01g111630 Solyc03g120670 Solyc03g122130 Solyc03g122140 Solyc03g122170 Solyc07g056540 Solyc08g048250 Solyc10g007600 Solyc12g044260
GO:0009855	biological_process:determination_of_bilateral_symmetry	Solyc02g024070 Solyc02g038750 Solyc03g120910 Solyc05g046130 Solyc07g052910 Solyc11g069470 Solyc12g005700 Solyc12g044410
GO:0009856	biological_process:pollination	Solyc01g006520 Solyc01g006530 Solyc01g008440 Solyc01g008460 Solyc01g008740 Solyc01g008770 Solyc01g008820 Solyc01g009880 Solyc01g056720 Solyc01g057200 Solyc01g067590 Solyc01g067900 Solyc01g080150 Solyc01g080900 Solyc01g081010 Solyc01g086740 Solyc01g087650 Solyc01g094830 Solyc01g095290 Solyc01g096830 Solyc01g098920 Solyc01g099280 Solyc01g099770 Solyc01g099780 Solyc01g099860 Solyc01g100320 Solyc01g100440 Solyc01g100490 Solyc01g104400 Solyc01g104640 Solyc01g104870 Solyc01g108910 Solyc01g109950 Solyc01g111270 Solyc01g111930 Solyc02g021180 Solyc02g021190 Solyc02g021590 Solyc02g030225 Solyc02g030300 Solyc02g030340 Solyc02g030360 Solyc02g030380 Solyc02g067510 Solyc02g068340 Solyc02g069080 Solyc02g069240 Solyc02g069580 Solyc02g069770 Solyc02g070640 Solyc02g070650 Solyc02g071900 Solyc02g076660 Solyc02g076950 Solyc02g078750 Solyc02g079530 Solyc02g079540 Solyc02g079550 Solyc02g079560 Solyc02g079570 Solyc02g079580 Solyc02g079590 Solyc02g079620 Solyc02g079630 Solyc02g079640 Solyc02g079660 Solyc02g079670 Solyc02g079680 Solyc02g079690 Solyc02g079700 Solyc02g079710 Solyc02g080180 Solyc02g080230 Solyc02g081610 Solyc02g082250 Solyc02g082430 Solyc02g083580 Solyc02g085870 Solyc02g086840 Solyc02g088110 Solyc02g088630 Solyc02g089640 Solyc02g093440 Solyc02g094090 Solyc02g094370 Solyc02g094500 Solyc03g005130 Solyc03g005630 Solyc03g006130 Solyc03g006177 Solyc03g006720 Solyc03g006730 Solyc03g006770 Solyc03g006780 Solyc03g006790 Solyc03g007270 Solyc03g007320 Solyc03g007790 Solyc03g025660 Solyc03g025750 Solyc03g031770 Solyc03g031790 Solyc03g033510 Solyc03g045080 Solyc03g045083 Solyc03g045085 Solyc03g051800 Solyc03g059080 Solyc03g059270 Solyc03g059490 Solyc03g063650 Solyc03g064020 Solyc03g070470 Solyc03g078360 Solyc03g078370 Solyc03g081260 Solyc03g082920 Solyc03g093680 Solyc03g095410 Solyc03g096920 Solyc03g097780 Solyc03g097920 Solyc03g111570 Solyc03g112170 Solyc03g112180 Solyc03g113440 Solyc03g118000 Solyc03g118750 Solyc03g119340 Solyc03g119410 Solyc03g120110 Solyc03g123800 Solyc03g123870 Solyc04g008370 Solyc04g008390 Solyc04g008400 Solyc04g008420 Solyc04g008590 Solyc04g008640 Solyc04g009920 Solyc04g010260 Solyc04g012170 Solyc04g014870 Solyc04g015100 Solyc04g040180 Solyc04g054480 Solyc04g056380 Solyc04g056590 Solyc04g058110 Solyc04g071350 Solyc04g072290 Solyc04g072410 Solyc04g072725 Solyc04g074000 Solyc04g074030 Solyc04g076140 Solyc04g076540 Solyc04g077270 Solyc04g077280 Solyc04g077300 Solyc04g077310 Solyc04g077320 Solyc04g077330 Solyc04g077340 Solyc04g077360 Solyc04g077370 Solyc04g077380 Solyc04g077390 Solyc04g077470 Solyc04g078300 Solyc04g078410 Solyc04g078820 Solyc04g078900 Solyc04g082490 Solyc05g005460 Solyc05g006780 Solyc05g007190 Solyc05g008310 Solyc05g010660 Solyc05g012440 Solyc05g046120 Solyc05g047550 Solyc05g047570 Solyc05g050390 Solyc05g052120 Solyc05g052690 Solyc05g053310 Solyc05g053460 Solyc05g053560 Solyc05g055040 Solyc05g055400 Solyc05g056510 Solyc06g005170 Solyc06g005200 Solyc06g008240 Solyc06g008520 Solyc06g010000 Solyc06g010100 Solyc06g036470 Solyc06g051440 Solyc06g059980 Solyc06g061110 Solyc06g062780 Solyc06g064940 Solyc06g065380 Solyc06g066410 Solyc06g066800 Solyc06g068160 Solyc06g068950 Solyc06g069080 Solyc06g071520 Solyc06g073640 Solyc06g074960 Solyc06g074980 Solyc06g075020 Solyc06g076750 Solyc06g083070 Solyc06g083800 Solyc06g084620 Solyc07g006330 Solyc07g008400 Solyc07g009420 Solyc07g009437 Solyc07g009440 Solyc07g009443 Solyc07g025140 Solyc07g025170 Solyc07g032220 Solyc07g043310 Solyc07g045350 Solyc07g052300 Solyc07g053080 Solyc07g053100 Solyc07g053110 Solyc07g053120 Solyc07g053130 Solyc07g053220 Solyc07g053730 Solyc07g055690 Solyc07g056570 Solyc07g063030 Solyc07g063700 Solyc07g063710 Solyc07g063720 Solyc07g063730 Solyc07g063750 Solyc07g063760 Solyc07g063770 Solyc07g063780 Solyc07g063800 Solyc07g063810 Solyc07g063820 Solyc07g064200 Solyc07g065040 Solyc07g065080 Solyc07g065590 Solyc07g065860 Solyc07g066100 Solyc07g066220 Solyc07g150100 Solyc08g005380 Solyc08g006310 Solyc08g014340 Solyc08g014420 Solyc08g014580 Solyc08g014610 Solyc08g016010 Solyc08g016180 Solyc08g016620 Solyc08g016750 Solyc08g044510 Solyc08g062360 Solyc08g066490 Solyc08g067830 Solyc08g069140 Solyc08g075120 Solyc08g075440 Solyc08g075820 Solyc08g076050 Solyc08g076060 Solyc08g076070 Solyc08g077770 Solyc08g078070 Solyc08g082840 Solyc09g005120 Solyc09g007450 Solyc09g008280 Solyc09g009150 Solyc09g011100 Solyc09g011330 Solyc09g015830 Solyc09g056170 Solyc09g056380 Solyc09g057640 Solyc09g064520 Solyc09g065130 Solyc09g072630 Solyc09g072640 Solyc09g072950 Solyc09g074630 Solyc09g075280 Solyc09g075450 Solyc09g075910 Solyc09g075920 Solyc09g082060 Solyc09g082840 Solyc09g082845 Solyc09g089630 Solyc09g090210 Solyc09g090480 Solyc09g091290 Solyc09g091300 Solyc09g091310 Solyc09g091320 Solyc09g091330 Solyc09g091340 Solyc09g091350 Solyc09g091360 Solyc09g091910 Solyc09g091960 Solyc09g092370 Solyc10g005340 Solyc10g005440 Solyc10g006100 Solyc10g006450 Solyc10g006680 Solyc10g006690 Solyc10g006710 Solyc10g006720 Solyc10g006980 Solyc10g007650 Solyc10g008090 Solyc10g008360 Solyc10g019110 Solyc10g019140 Solyc10g050470 Solyc10g054780 Solyc10g055710 Solyc10g074620 Solyc10g078480 Solyc10g078940 Solyc10g079360 Solyc10g079490 Solyc10g080580 Solyc10g081170 Solyc10g081430 Solyc10g083970 Solyc10g086390 Solyc10g086610 Solyc11g005630 Solyc11g005910 Solyc11g005980 Solyc11g006220 Solyc11g007840 Solyc11g008340 Solyc11g008880 Solyc11g013440 Solyc11g013880 Solyc11g017010 Solyc11g045310 Solyc11g045360 Solyc11g050710 Solyc11g051160 Solyc11g062060 Solyc11g064790 Solyc11g064880 Solyc11g065640 Solyc11g069160 Solyc11g069820 Solyc11g070130 Solyc11g071900 Solyc11g072690 Solyc12g005290 Solyc12g005460 Solyc12g005580 Solyc12g006450 Solyc12g006470 Solyc12g006840 Solyc12g006850 Solyc12g007150 Solyc12g009020 Solyc12g009190 Solyc12g010010 Solyc12g013895 Solyc12g017390 Solyc12g019080 Solyc12g019880 Solyc12g040790 Solyc12g042430 Solyc12g044270 Solyc12g044630 Solyc12g056520 Solyc12g088010 Solyc12g088950 Solyc12g088990 Solyc12g096290 Solyc12g096560 Solyc12g096660 Solyc12g097090 Solyc12g098110 Solyc12g098510 Solyc12g098990
GO:0009859	biological_process:pollen_hydration	Solyc01g067590 Solyc01g099280 Solyc10g055710
GO:0009860	biological_process:pollen_tube_growth	Solyc01g008440 Solyc01g008740 Solyc01g008770 Solyc01g009880 Solyc01g056720 Solyc01g067900 Solyc01g080150 Solyc01g080900 Solyc01g081010 Solyc01g087650 Solyc01g098920 Solyc01g099770 Solyc01g099780 Solyc01g099860 Solyc01g100490 Solyc01g104870 Solyc01g109950 Solyc01g111270 Solyc01g111930 Solyc02g067510 Solyc02g070640 Solyc02g070650 Solyc02g080230 Solyc02g081610 Solyc02g083580 Solyc02g086840 Solyc02g088630 Solyc02g094090 Solyc02g094370 Solyc02g094500 Solyc03g025750 Solyc03g031770 Solyc03g033510 Solyc03g059080 Solyc03g059270 Solyc03g064020 Solyc03g081260 Solyc03g082920 Solyc03g096920 Solyc03g097780 Solyc03g111570 Solyc03g112170 Solyc03g112180 Solyc03g113440 Solyc03g118000 Solyc03g118750 Solyc03g119410 Solyc04g008640 Solyc04g015100 Solyc04g056590 Solyc04g071350 Solyc04g072290 Solyc04g072725 Solyc04g076140 Solyc04g076540 Solyc04g078300 Solyc04g078820 Solyc05g005460 Solyc05g006780 Solyc05g010660 Solyc05g046120 Solyc05g047550 Solyc05g047570 Solyc05g052120 Solyc06g008240 Solyc06g008520 Solyc06g062780 Solyc06g064940 Solyc06g065380 Solyc06g066410 Solyc06g066800 Solyc06g068950 Solyc06g073640 Solyc06g074980 Solyc06g075020 Solyc06g076750 Solyc06g083070 Solyc06g083800 Solyc06g084620 Solyc07g008400 Solyc07g032220 Solyc07g043310 Solyc07g045350 Solyc07g052300 Solyc07g053730 Solyc07g063030 Solyc07g064200 Solyc07g065040 Solyc07g065080 Solyc07g065590 Solyc07g065860 Solyc08g014340 Solyc08g014610 Solyc08g016180 Solyc08g016620 Solyc08g044510 Solyc08g066490 Solyc08g067830 Solyc08g069140 Solyc08g075120 Solyc08g075440 Solyc08g077770 Solyc08g078070 Solyc08g082840 Solyc09g005120 Solyc09g008280 Solyc09g056170 Solyc09g056380 Solyc09g065130 Solyc09g072630 Solyc09g072640 Solyc09g072950 Solyc09g074630 Solyc09g075280 Solyc09g082060 Solyc09g089630 Solyc09g090210 Solyc09g091960 Solyc10g005340 Solyc10g006100 Solyc10g006450 Solyc10g006980 Solyc10g007650 Solyc10g008360 Solyc10g050470 Solyc10g054780 Solyc10g078940 Solyc10g079360 Solyc10g080580 Solyc10g083970 Solyc10g086390 Solyc11g005910 Solyc11g005980 Solyc11g006220 Solyc11g008340 Solyc11g008880 Solyc11g045310 Solyc11g045360 Solyc11g051160 Solyc11g062060 Solyc11g064880 Solyc11g069820 Solyc11g070130 Solyc11g072690 Solyc12g005460 Solyc12g005580 Solyc12g006450 Solyc12g006470 Solyc12g006850 Solyc12g007150 Solyc12g009190 Solyc12g010010 Solyc12g013895 Solyc12g017390 Solyc12g019880 Solyc12g040790 Solyc12g042430 Solyc12g044270 Solyc12g044630 Solyc12g056520 Solyc12g088010 Solyc12g088950 Solyc12g096290 Solyc12g098510
GO:0009861	biological_process:jasmonic_acid_and_ethylene-dependent_systemic_resistance	Solyc01g009170 Solyc01g011495 Solyc01g094960 Solyc01g095580 Solyc02g087620 Solyc03g006043 Solyc03g006047 Solyc03g096630 Solyc03g118540 Solyc04g024840 Solyc04g028470 Solyc04g054170 Solyc04g054840 Solyc05g051875 Solyc06g064960 Solyc06g064970 Solyc06g064980 Solyc06g064990 Solyc06g065010 Solyc06g068930 Solyc06g073720 Solyc06g073730 Solyc07g009260 Solyc07g055810 Solyc07g056580 Solyc09g007870 Solyc09g089930 Solyc09g091440 Solyc10g055810 Solyc11g012980 Solyc11g021040 Solyc11g051060 Solyc12g011330 Solyc12g049550
GO:0009862	biological_process:systemic_acquired_resistance,_salicylic_acid_mediated_signaling_pathway	Solyc01g066910 Solyc01g094960 Solyc02g032850 Solyc02g069310 Solyc02g069720 Solyc03g043710 Solyc03g095770 Solyc03g097920 Solyc04g072460 Solyc06g071280 Solyc06g073280 Solyc07g040690 Solyc07g044980 Solyc11g044840 Solyc11g064950 Solyc11g069380 Solyc12g006480
GO:0009863	biological_process:salicylic_acid_mediated_signaling_pathway	Solyc01g005220 Solyc01g006950 Solyc01g066910 Solyc01g094960 Solyc01g097980 Solyc01g103490 Solyc01g107390 Solyc02g021760 Solyc02g032850 Solyc02g036480 Solyc02g062550 Solyc02g067980 Solyc02g069310 Solyc02g069720 Solyc02g070240 Solyc02g071780 Solyc02g072240 Solyc02g077780 Solyc02g081450 Solyc02g092930 Solyc03g043710 Solyc03g046360 Solyc03g078810 Solyc03g095610 Solyc03g095770 Solyc03g097920 Solyc03g115660 Solyc03g115750 Solyc03g116530 Solyc04g048950 Solyc04g049770 Solyc04g072460 Solyc05g010340 Solyc05g014260 Solyc05g016690 Solyc05g041170 Solyc05g054760 Solyc06g008010 Solyc06g053480 Solyc06g071280 Solyc06g073280 Solyc07g040690 Solyc07g044980 Solyc07g053550 Solyc07g053980 Solyc07g061740 Solyc07g061750 Solyc08g007110 Solyc09g015770 Solyc09g018030 Solyc09g065820 Solyc09g072820 Solyc09g074360 Solyc09g098070 Solyc10g005500 Solyc10g005950 Solyc10g044450 Solyc10g049510 Solyc10g049550 Solyc10g054950 Solyc10g054980 Solyc10g055010 Solyc10g055020 Solyc10g055070 Solyc10g055100 Solyc10g055130 Solyc10g055150 Solyc10g055160 Solyc10g085710 Solyc10g086370 Solyc10g086380 Solyc11g011260 Solyc11g012980 Solyc11g044840 Solyc11g064950 Solyc11g069380 Solyc12g006480 Solyc12g009090 Solyc12g014610 Solyc12g017350 Solyc12g042840
GO:0009864	biological_process:induced_systemic_resistance,_jasmonic_acid_mediated_signaling_pathway	Solyc01g095580 Solyc02g082480 Solyc02g085730 Solyc03g019850 Solyc03g095770 Solyc04g040220 Solyc04g082610 Solyc05g018160 Solyc05g052050 Solyc06g010000 Solyc06g010100 Solyc07g053740 Solyc08g014420 Solyc10g079460 Solyc10g079750 Solyc11g069160
GO:0009865	biological_process:pollen_tube_adhesion	Solyc01g008770 Solyc04g076140 Solyc05g053310 Solyc07g043310 Solyc08g014610 Solyc11g064880 Solyc12g006450 Solyc12g006470
GO:0009866	biological_process:induced_systemic_resistance,_ethylene_mediated_signaling_pathway	Solyc03g019850 Solyc04g024840 Solyc04g028470 Solyc06g064960 Solyc06g064970 Solyc06g064980 Solyc06g064990 Solyc06g065010 Solyc07g063880 Solyc10g005550 Solyc11g021040 Solyc11g051060 Solyc12g049550
GO:0009867	biological_process:jasmonic_acid_mediated_signaling_pathway	Solyc01g005440 Solyc01g005660 Solyc01g006950 Solyc01g007100 Solyc01g059870 Solyc01g067100 Solyc01g094960 Solyc01g095580 Solyc01g096050 Solyc01g098220 Solyc01g103600 Solyc01g109560 Solyc02g032850 Solyc02g067760 Solyc02g069310 Solyc02g072240 Solyc02g077080 Solyc02g078520 Solyc02g082480 Solyc02g085360 Solyc02g085730 Solyc02g088190 Solyc02g092930 Solyc03g005160 Solyc03g005520 Solyc03g007670 Solyc03g019850 Solyc03g082980 Solyc03g095770 Solyc03g096050 Solyc03g116530 Solyc03g117360 Solyc03g118540 Solyc03g122020 Solyc03g122190 Solyc04g007640 Solyc04g040220 Solyc04g049770 Solyc04g051690 Solyc04g054170 Solyc04g080660 Solyc04g082610 Solyc05g007950 Solyc05g009710 Solyc05g014160 Solyc05g014260 Solyc05g014590 Solyc05g018160 Solyc05g018320 Solyc05g050560 Solyc05g052050 Solyc05g053410 Solyc05g053870 Solyc05g054650 Solyc06g010000 Solyc06g010100 Solyc06g050500 Solyc06g053480 Solyc06g065650 Solyc06g068930 Solyc06g083980 Solyc06g084120 Solyc07g018010 Solyc07g040690 Solyc07g042170 Solyc07g043250 Solyc07g044980 Solyc07g053440 Solyc07g053550 Solyc07g053740 Solyc07g063410 Solyc08g005050 Solyc08g005270 Solyc08g006320 Solyc08g007110 Solyc08g008280 Solyc08g014420 Solyc08g015660 Solyc08g036505 Solyc08g036620 Solyc08g036640 Solyc08g036660 Solyc08g061140 Solyc08g076930 Solyc08g081140 Solyc08g082110 Solyc09g011990 Solyc09g015770 Solyc09g065100 Solyc09g065630 Solyc09g065870 Solyc09g072820 Solyc09g075930 Solyc09g075940 Solyc10g005500 Solyc10g044450 Solyc10g076660 Solyc10g079460 Solyc10g079750 Solyc10g081610 Solyc10g081900 Solyc10g086270 Solyc10g086370 Solyc10g086380 Solyc11g011030 Solyc11g011260 Solyc11g062010 Solyc11g069160 Solyc12g008660 Solyc12g009220 Solyc12g017350 Solyc12g042840 Solyc12g049400 Solyc12g070100 Solyc12g096590
GO:0009868	biological_process:jasmonic_acid_and_ethylene-dependent_systemic_resistance,_jasmonic_acid_mediated_signaling_pathway	Solyc01g094960 Solyc04g054170
GO:0009871	biological_process:jasmonic_acid_and_ethylene-dependent_systemic_resistance,_ethylene_mediated_signaling_pathway	Solyc01g009170 Solyc03g096630 Solyc04g024840 Solyc04g028470 Solyc04g054840 Solyc05g051875 Solyc06g064960 Solyc06g064970 Solyc06g064980 Solyc06g064990 Solyc06g065010 Solyc06g073720 Solyc06g073730 Solyc07g056580 Solyc09g007870 Solyc10g055810 Solyc11g021040 Solyc11g051060 Solyc12g011330 Solyc12g049550
GO:0009873	biological_process:ethylene-activated_signaling_pathway	Solyc01g006650 Solyc01g009170 Solyc01g014480 Solyc01g065980 Solyc01g090300 Solyc01g090310 Solyc01g090320 Solyc01g090340 Solyc01g090345 Solyc01g090370 Solyc01g096600 Solyc01g096810 Solyc01g104340 Solyc01g104740 Solyc01g108240 Solyc01g111140 Solyc02g032850 Solyc02g062420 Solyc02g068490 Solyc02g069720 Solyc02g072240 Solyc02g077360 Solyc02g077370 Solyc02g077840 Solyc02g078520 Solyc02g088190 Solyc02g090770 Solyc02g090790 Solyc02g090800 Solyc03g005500 Solyc03g005510 Solyc03g005520 Solyc03g006320 Solyc03g019850 Solyc03g093530 Solyc03g093540 Solyc03g093550 Solyc03g093560 Solyc03g093610 Solyc03g095770 Solyc03g096630 Solyc03g097920 Solyc03g111590 Solyc03g116610 Solyc03g117230 Solyc03g118190 Solyc03g122020 Solyc03g123500 Solyc04g007170 Solyc04g009430 Solyc04g012050 Solyc04g014530 Solyc04g024840 Solyc04g028470 Solyc04g049010 Solyc04g051360 Solyc04g054840 Solyc04g071770 Solyc04g072900 Solyc04g076540 Solyc05g050790 Solyc05g051180 Solyc05g051200 Solyc05g051875 Solyc05g052030 Solyc05g052040 Solyc05g052050 Solyc05g055070 Solyc06g005590 Solyc06g049010 Solyc06g051120 Solyc06g053710 Solyc06g059730 Solyc06g063070 Solyc06g064960 Solyc06g064970 Solyc06g064980 Solyc06g064990 Solyc06g065010 Solyc06g065820 Solyc06g068830 Solyc06g073720 Solyc06g073730 Solyc06g073990 Solyc06g076270 Solyc06g082590 Solyc07g039210 Solyc07g049490 Solyc07g053740 Solyc07g056580 Solyc07g063880 Solyc07g064890 Solyc07g065550 Solyc08g005270 Solyc08g007230 Solyc08g060810 Solyc08g065320 Solyc08g068960 Solyc08g078170 Solyc08g078180 Solyc08g078190 Solyc08g081690 Solyc09g005490 Solyc09g005540 Solyc09g007870 Solyc09g009090 Solyc09g015770 Solyc09g055310 Solyc09g065640 Solyc09g066340 Solyc09g066350 Solyc09g066360 Solyc09g072820 Solyc09g075420 Solyc09g075440 Solyc09g089610 Solyc09g089910 Solyc09g089920 Solyc09g089930 Solyc10g005550 Solyc10g006130 Solyc10g009110 Solyc10g050960 Solyc10g050970 Solyc10g055810 Solyc10g076450 Solyc10g079650 Solyc10g079660 Solyc10g079680 Solyc11g006050 Solyc11g006115 Solyc11g006180 Solyc11g011740 Solyc11g011750 Solyc11g021040 Solyc11g045680 Solyc11g051060 Solyc11g062010 Solyc11g073050 Solyc12g009560 Solyc12g011330 Solyc12g038440 Solyc12g038450 Solyc12g042210 Solyc12g049550 Solyc12g049560 Solyc12g056590 Solyc12g056980 Solyc12g088010
GO:0009875	biological_process:pollen-pistil_interaction	Solyc01g006520 Solyc01g006530 Solyc01g008770 Solyc01g067590 Solyc01g094830 Solyc01g099280 Solyc01g104640 Solyc02g021180 Solyc02g021190 Solyc02g030300 Solyc02g030340 Solyc02g030360 Solyc02g030380 Solyc02g069080 Solyc02g069240 Solyc02g069770 Solyc02g078750 Solyc02g079530 Solyc02g079540 Solyc02g079550 Solyc02g079560 Solyc02g079570 Solyc02g079580 Solyc02g079590 Solyc02g079620 Solyc02g079630 Solyc02g079640 Solyc02g079660 Solyc02g079670 Solyc02g079680 Solyc02g079690 Solyc02g079700 Solyc02g079710 Solyc03g005130 Solyc03g006720 Solyc03g006730 Solyc03g006770 Solyc03g006780 Solyc03g006790 Solyc03g007790 Solyc03g025660 Solyc03g051800 Solyc03g063650 Solyc03g078360 Solyc03g078370 Solyc03g095410 Solyc03g097920 Solyc03g119340 Solyc03g120110 Solyc03g123800 Solyc03g123870 Solyc04g008370 Solyc04g008390 Solyc04g008400 Solyc04g014870 Solyc04g058110 Solyc04g071350 Solyc04g072290 Solyc04g076140 Solyc04g077270 Solyc04g077280 Solyc04g077300 Solyc04g077310 Solyc04g077320 Solyc04g077330 Solyc04g077340 Solyc04g077360 Solyc04g077370 Solyc04g077380 Solyc04g077390 Solyc04g078410 Solyc05g008310 Solyc05g053310 Solyc05g053460 Solyc06g005170 Solyc06g036470 Solyc07g009420 Solyc07g009437 Solyc07g009440 Solyc07g009443 Solyc07g025170 Solyc07g043310 Solyc07g053080 Solyc07g053100 Solyc07g053110 Solyc07g053120 Solyc07g053130 Solyc07g053220 Solyc07g055690 Solyc07g063700 Solyc07g063710 Solyc07g063720 Solyc07g063730 Solyc07g063750 Solyc07g063760 Solyc07g063770 Solyc07g063780 Solyc07g063800 Solyc07g063810 Solyc07g063820 Solyc07g150100 Solyc08g005380 Solyc08g014610 Solyc08g062360 Solyc08g075820 Solyc08g076050 Solyc08g076060 Solyc08g076070 Solyc09g009150 Solyc09g011100 Solyc09g011330 Solyc09g075280 Solyc09g075910 Solyc09g075920 Solyc09g082840 Solyc09g082845 Solyc09g091290 Solyc09g091300 Solyc09g091310 Solyc09g091320 Solyc09g091330 Solyc09g091340 Solyc09g091350 Solyc09g091360 Solyc09g092370 Solyc10g005440 Solyc10g006680 Solyc10g006690 Solyc10g006710 Solyc10g006720 Solyc10g019110 Solyc10g019140 Solyc10g055710 Solyc10g086610 Solyc11g005630 Solyc11g008340 Solyc11g013880 Solyc11g050710 Solyc11g064880 Solyc11g071900 Solyc12g005290 Solyc12g006450 Solyc12g006470 Solyc12g006840 Solyc12g009020 Solyc12g056520 Solyc12g088990 Solyc12g096290 Solyc12g097090 Solyc12g098110
GO:0009880	biological_process:embryonic_pattern_specification	Solyc01g087490 Solyc02g024070 Solyc03g059490 Solyc03g083390 Solyc03g097160 Solyc03g111260 Solyc03g121360 Solyc04g007690 Solyc04g081240 Solyc05g013040 Solyc05g013540 Solyc05g018500 Solyc06g051950 Solyc06g062510 Solyc06g076000 Solyc07g066220 Solyc08g021920 Solyc09g090910 Solyc10g004000 Solyc10g009000 Solyc11g006680 Solyc11g011420
GO:0009881	molecular_function:photoreceptor_activity	Solyc01g005300 Solyc01g010480 Solyc01g059860 Solyc01g059870 Solyc01g097770 Solyc02g071260 Solyc04g074180 Solyc05g007020 Solyc05g018630 Solyc05g053410 Solyc05g150124 Solyc07g017750 Solyc07g045480 Solyc08g007910 Solyc09g090100 Solyc10g044670 Solyc11g072710 Solyc12g042910 Solyc12g057040 Solyc12g099250
GO:0009882	molecular_function:blue_light_photoreceptor_activity	Solyc01g097770 Solyc04g074180 Solyc07g017750 Solyc09g090100 Solyc12g042910 Solyc12g057040
GO:0009883	molecular_function:red_or_far-red_light_photoreceptor_activity	Solyc01g059870 Solyc05g053410 Solyc10g044670
GO:0009884	molecular_function:cytokinin_receptor_activity	Solyc04g008110 Solyc05g015610 Solyc07g047770
GO:0009885	molecular_function:transmembrane_histidine_kinase_cytokinin_receptor_activity	Solyc04g008110 Solyc05g015610 Solyc07g047770
GO:0009888	biological_process:tissue_development	Solyc00g014800 Solyc00g044350 Solyc01g005590 Solyc01g005660 Solyc01g007870 Solyc01g009090 Solyc01g009300 Solyc01g009860 Solyc01g010065 Solyc01g010240 Solyc01g010460 Solyc01g010470 Solyc01g010755 Solyc01g010820 Solyc01g010970 Solyc01g011000 Solyc01g011460 Solyc01g014490 Solyc01g014910 Solyc01g014960 Solyc01g017610 Solyc01g020160 Solyc01g020170 Solyc01g020180 Solyc01g034010 Solyc01g057300 Solyc01g058450 Solyc01g059870 Solyc01g060420 Solyc01g065530 Solyc01g066310 Solyc01g066820 Solyc01g067100 Solyc01g067390 Solyc01g067540 Solyc01g067930 Solyc01g068200 Solyc01g068280 Solyc01g079390 Solyc01g079690 Solyc01g079720 Solyc01g080050 Solyc01g080770 Solyc01g080840 Solyc01g081290 Solyc01g081584 Solyc01g081605 Solyc01g087095 Solyc01g087490 Solyc01g088160 Solyc01g088380 Solyc01g090240 Solyc01g090450 Solyc01g090950 Solyc01g091010 Solyc01g091420 Solyc01g091630 Solyc01g091880 Solyc01g093960 Solyc01g094610 Solyc01g094790 Solyc01g095040 Solyc01g095280 Solyc01g095640 Solyc01g095970 Solyc01g096700 Solyc01g096830 Solyc01g096840 Solyc01g099380 Solyc01g099670 Solyc01g099770 Solyc01g099780 Solyc01g099860 Solyc01g100050 Solyc01g100510 Solyc01g100750 Solyc01g100760 Solyc01g100770 Solyc01g100810 Solyc01g101000 Solyc01g102340 Solyc01g102540 Solyc01g102750 Solyc01g102810 Solyc01g104490 Solyc01g104510 Solyc01g104530 Solyc01g104900 Solyc01g105010 Solyc01g106720 Solyc01g107730 Solyc01g107950 Solyc01g107960 Solyc01g107970 Solyc01g108020 Solyc01g108340 Solyc01g111060 Solyc01g111530 Solyc01g111560 Solyc02g005606 Solyc02g014115 Solyc02g021420 Solyc02g021590 Solyc02g022870 Solyc02g024070 Solyc02g030247 Solyc02g030462 Solyc02g038750 Solyc02g038815 Solyc02g038819 Solyc02g062680 Solyc02g062760 Solyc02g063290 Solyc02g063455 Solyc02g064750 Solyc02g065112 Solyc02g065114 Solyc02g065570 Solyc02g065757 Solyc02g067230 Solyc02g067750 Solyc02g067850 Solyc02g067980 Solyc02g068340 Solyc02g068720 Solyc02g069440 Solyc02g069860 Solyc02g070400 Solyc02g071240 Solyc02g071535 Solyc02g072300 Solyc02g076660 Solyc02g077390 Solyc02g077560 Solyc02g077660 Solyc02g077890 Solyc02g078285 Solyc02g078300 Solyc02g078520 Solyc02g078780 Solyc02g081010 Solyc02g081120 Solyc02g081670 Solyc02g082670 Solyc02g082710 Solyc02g082750 Solyc02g083580 Solyc02g083710 Solyc02g083950 Solyc02g084350 Solyc02g085190 Solyc02g086250 Solyc02g086820 Solyc02g086870 Solyc02g087860 Solyc02g088070 Solyc02g088180 Solyc02g088190 Solyc02g088230 Solyc02g089465 Solyc02g089550 Solyc02g090950 Solyc02g090970 Solyc02g091110 Solyc02g091340 Solyc02g091440 Solyc02g091550 Solyc02g091840 Solyc02g091910 Solyc02g091990 Solyc02g092050 Solyc02g092980 Solyc02g093150 Solyc02g093410 Solyc02g094320 Solyc03g005160 Solyc03g005310 Solyc03g005350 Solyc03g005550 Solyc03g006130 Solyc03g006830 Solyc03g007050 Solyc03g007150 Solyc03g007410 Solyc03g007680 Solyc03g025320 Solyc03g025360 Solyc03g025490 Solyc03g026270 Solyc03g033320 Solyc03g033470 Solyc03g043720 Solyc03g046360 Solyc03g051920 Solyc03g059080 Solyc03g059425 Solyc03g059490 Solyc03g061600 Solyc03g061620 Solyc03g063100 Solyc03g063110 Solyc03g063750 Solyc03g078200 Solyc03g078400 Solyc03g078537 Solyc03g079910 Solyc03g079950 Solyc03g081210 Solyc03g083030 Solyc03g083280 Solyc03g083390 Solyc03g083810 Solyc03g093330 Solyc03g093380 Solyc03g093550 Solyc03g093610 Solyc03g093640 Solyc03g095973 Solyc03g095977 Solyc03g096300 Solyc03g097050 Solyc03g097340 Solyc03g098070 Solyc03g098200 Solyc03g098330 Solyc03g098460 Solyc03g098470 Solyc03g098620 Solyc03g111380 Solyc03g111810 Solyc03g111815 Solyc03g112410 Solyc03g112460 Solyc03g112520 Solyc03g112750 Solyc03g112890 Solyc03g112995 Solyc03g113520 Solyc03g113890 Solyc03g114410 Solyc03g114500 Solyc03g114700 Solyc03g114705 Solyc03g114770 Solyc03g114830 Solyc03g114840 Solyc03g114940 Solyc03g115150 Solyc03g115710 Solyc03g115740 Solyc03g115940 Solyc03g116070 Solyc03g116650 Solyc03g116720 Solyc03g116750 Solyc03g117360 Solyc03g117930 Solyc03g117980 Solyc03g118260 Solyc03g118660 Solyc03g118800 Solyc03g119380 Solyc03g119650 Solyc03g120440 Solyc03g120620 Solyc03g120910 Solyc03g120980 Solyc03g121580 Solyc03g121590 Solyc03g121790 Solyc03g122190 Solyc03g122370 Solyc03g123780 Solyc03g123800 Solyc03g150138 Solyc04g005510 Solyc04g005710 Solyc04g007690 Solyc04g007890 Solyc04g008000 Solyc04g008110 Solyc04g008210 Solyc04g008480 Solyc04g009740 Solyc04g009820 Solyc04g011500 Solyc04g014250 Solyc04g014613 Solyc04g014617 Solyc04g014640 Solyc04g014670 Solyc04g014760 Solyc04g014870 Solyc04g015660 Solyc04g016430 Solyc04g017780 Solyc04g017790 Solyc04g017800 Solyc04g017840 Solyc04g017850 Solyc04g017860 Solyc04g017880 Solyc04g017890 Solyc04g017900 Solyc04g017910 Solyc04g017920 Solyc04g017930 Solyc04g017940 Solyc04g018000 Solyc04g018010 Solyc04g018020 Solyc04g018030 Solyc04g026020 Solyc04g026350 Solyc04g039730 Solyc04g040220 Solyc04g049010 Solyc04g049120 Solyc04g050170 Solyc04g050685 Solyc04g054170 Solyc04g054522 Solyc04g054830 Solyc04g056640 Solyc04g063300 Solyc04g071360 Solyc04g071530 Solyc04g071770 Solyc04g072010 Solyc04g072060 Solyc04g072210 Solyc04g072490 Solyc04g074180 Solyc04g076540 Solyc04g076990 Solyc04g077170 Solyc04g077210 Solyc04g077290 Solyc04g077680 Solyc04g077790 Solyc04g077960 Solyc04g078250 Solyc04g078400 Solyc04g078650 Solyc04g078780 Solyc04g078790 Solyc04g079600 Solyc04g080080 Solyc04g080130 Solyc04g080790 Solyc04g081080 Solyc04g081240 Solyc04g081260 Solyc04g081570 Solyc04g081590 Solyc04g081810 Solyc04g082520 Solyc04g082840 Solyc04g150170 Solyc05g005090 Solyc05g006310 Solyc05g006890 Solyc05g006930 Solyc05g006950 Solyc05g007160 Solyc05g007210 Solyc05g007230 Solyc05g008290 Solyc05g009170 Solyc05g009180 Solyc05g009710 Solyc05g009770 Solyc05g009880 Solyc05g009915 Solyc05g010300 Solyc05g010735 Solyc05g010817 Solyc05g012000 Solyc05g012050 Solyc05g012690 Solyc05g013040 Solyc05g013450 Solyc05g013535 Solyc05g013850 Solyc05g013860 Solyc05g013870 Solyc05g013940 Solyc05g014260 Solyc05g015180 Solyc05g015220 Solyc05g015510 Solyc05g015610 Solyc05g015850 Solyc05g018500 Solyc05g018700 Solyc05g018880 Solyc05g023710 Solyc05g023740 Solyc05g023750 Solyc05g023760 Solyc05g024385 Solyc05g025605 Solyc05g026520 Solyc05g031600 Solyc05g041785 Solyc05g044513 Solyc05g046130 Solyc05g050007 Solyc05g050490 Solyc05g051000 Solyc05g051410 Solyc05g051460 Solyc05g051545 Solyc05g051580 Solyc05g051590 Solyc05g052050 Solyc05g052280 Solyc05g052910 Solyc05g052920 Solyc05g053280 Solyc05g053410 Solyc05g053660 Solyc05g054110 Solyc05g054260 Solyc05g054370 Solyc05g054390 Solyc05g054490 Solyc05g056010 Solyc05g056110 Solyc05g056510 Solyc05g056620 Solyc05g150118 Solyc05g150125 Solyc05g150148 Solyc06g005170 Solyc06g005940 Solyc06g007460 Solyc06g008010 Solyc06g008210 Solyc06g009280 Solyc06g011350 Solyc06g036200 Solyc06g043170 Solyc06g049037 Solyc06g050293 Solyc06g050375 Solyc06g051760 Solyc06g051950 Solyc06g053450 Solyc06g053480 Solyc06g053670 Solyc06g053970 Solyc06g054310 Solyc06g054490 Solyc06g059730 Solyc06g060230 Solyc06g060290 Solyc06g061015 Solyc06g061190 Solyc06g062350 Solyc06g063010 Solyc06g064533 Solyc06g065210 Solyc06g065410 Solyc06g065630 Solyc06g065640 Solyc06g065680 Solyc06g066050 Solyc06g066810 Solyc06g068120 Solyc06g068870 Solyc06g069430 Solyc06g069760 Solyc06g071160 Solyc06g071480 Solyc06g071520 Solyc06g071640 Solyc06g071680 Solyc06g072250 Solyc06g072280 Solyc06g073110 Solyc06g073390 Solyc06g073990 Solyc06g074010 Solyc06g074110 Solyc06g074170 Solyc06g074910 Solyc06g075250 Solyc06g075370 Solyc06g082080 Solyc06g083420 Solyc06g083460 Solyc06g083520 Solyc06g083620 Solyc06g083860 Solyc06g150108 Solyc06g150110 Solyc06g150116 Solyc07g005030 Solyc07g006750 Solyc07g007320 Solyc07g008010 Solyc07g008180 Solyc07g008205 Solyc07g008260 Solyc07g014650 Solyc07g017370 Solyc07g018210 Solyc07g018220 Solyc07g019497 Solyc07g019498 Solyc07g019577 Solyc07g021550 Solyc07g039310 Solyc07g041150 Solyc07g041330 Solyc07g042105 Solyc07g042170 Solyc07g042317 Solyc07g042335 Solyc07g042390 Solyc07g042680 Solyc07g043330 Solyc07g044815 Solyc07g047770 Solyc07g047780 Solyc07g049720 Solyc07g051820 Solyc07g051890 Solyc07g052460 Solyc07g052910 Solyc07g052980 Solyc07g053570 Solyc07g053800 Solyc07g054450 Solyc07g055120 Solyc07g055920 Solyc07g056170 Solyc07g056580 Solyc07g061960 Solyc07g062570 Solyc07g062780 Solyc07g062840 Solyc07g063230 Solyc07g063420 Solyc07g063650 Solyc07g064090 Solyc07g064360 Solyc07g064370 Solyc07g064380 Solyc07g064400 Solyc07g065090 Solyc07g065120 Solyc07g065860 Solyc07g066250 Solyc07g150106 Solyc07g150121 Solyc07g150135 Solyc07g150136 Solyc08g005050 Solyc08g005460 Solyc08g006140 Solyc08g007000 Solyc08g007370 Solyc08g008250 Solyc08g014245 Solyc08g014280 Solyc08g014420 Solyc08g014580 Solyc08g014605 Solyc08g014614 Solyc08g015755 Solyc08g015940 Solyc08g015990 Solyc08g016802 Solyc08g016803 Solyc08g060860 Solyc08g061560 Solyc08g061970 Solyc08g062950 Solyc08g063050 Solyc08g065420 Solyc08g066100 Solyc08g066500 Solyc08g066610 Solyc08g067125 Solyc08g067260 Solyc08g068120 Solyc08g074500 Solyc08g075340 Solyc08g075750 Solyc08g075820 Solyc08g075920 Solyc08g075960 Solyc08g076850 Solyc08g076930 Solyc08g077000 Solyc08g077150 Solyc08g077290 Solyc08g078190 Solyc08g078300 Solyc08g079100 Solyc08g079120 Solyc08g080060 Solyc08g080080 Solyc08g080120 Solyc08g080930 Solyc08g081140 Solyc08g081535 Solyc08g082440 Solyc08g082710 Solyc08g082940 Solyc08g083070 Solyc08g083220 Solyc08g150106 Solyc08g150134 Solyc08g150135 Solyc08g150136 Solyc09g005070 Solyc09g007210 Solyc09g007870 Solyc09g008810 Solyc09g009090 Solyc09g009160 Solyc09g009270 Solyc09g009560 Solyc09g011020 Solyc09g011380 Solyc09g011455 Solyc09g014160 Solyc09g014380 Solyc09g014480 Solyc09g014590 Solyc09g014780 Solyc09g014785 Solyc09g014980 Solyc09g018130 Solyc09g018150 Solyc09g031595 Solyc09g060080 Solyc09g061290 Solyc09g061430 Solyc09g061633 Solyc09g061637 Solyc09g061940 Solyc09g064200 Solyc09g064270 Solyc09g064490 Solyc09g064520 Solyc09g065100 Solyc09g065140 Solyc09g065590 Solyc09g065700 Solyc09g065820 Solyc09g066180 Solyc09g075010 Solyc09g075410 Solyc09g075930 Solyc09g075940 Solyc09g082370 Solyc09g082500 Solyc09g082560 Solyc09g082580 Solyc09g082620 Solyc09g082830 Solyc09g083000 Solyc09g083220 Solyc09g083400 Solyc09g090100 Solyc09g090210 Solyc09g090700 Solyc09g091120 Solyc09g091280 Solyc09g091400 Solyc09g091760 Solyc09g098460 Solyc09g150111 Solyc09g150138 Solyc10g005330 Solyc10g005760 Solyc10g005770 Solyc10g005920 Solyc10g006430 Solyc10g006540 Solyc10g007260 Solyc10g008267 Solyc10g009000 Solyc10g009110 Solyc10g009340 Solyc10g011830 Solyc10g017810 Solyc10g018420 Solyc10g018425 Solyc10g049663 Solyc10g049667 Solyc10g049720 Solyc10g050530 Solyc10g050970 Solyc10g051090 Solyc10g054015 Solyc10g055450 Solyc10g074720 Solyc10g074740 Solyc10g076790 Solyc10g076910 Solyc10g077050 Solyc10g078180 Solyc10g078580 Solyc10g078940 Solyc10g078970 Solyc10g078990 Solyc10g079360 Solyc10g079370 Solyc10g079460 Solyc10g079750 Solyc10g079870 Solyc10g079990 Solyc10g080400 Solyc10g080430 Solyc10g080500 Solyc10g080580 Solyc10g080600 Solyc10g081320 Solyc10g081360 Solyc10g081610 Solyc10g082020 Solyc10g083210 Solyc10g084180 Solyc10g084380 Solyc10g085070 Solyc10g085590 Solyc10g085700 Solyc10g150131 Solyc10g150135 Solyc11g005120 Solyc11g005150 Solyc11g005690 Solyc11g005780 Solyc11g005800 Solyc11g005910 Solyc11g006230 Solyc11g007100 Solyc11g008320 Solyc11g008350 Solyc11g008470 Solyc11g008670 Solyc11g008680 Solyc11g009040 Solyc11g010570 Solyc11g010580 Solyc11g010710 Solyc11g010730 Solyc11g010940 Solyc11g011160 Solyc11g011260 Solyc11g011373 Solyc11g012270 Solyc11g013180 Solyc11g013280 Solyc11g017377 Solyc11g020015 Solyc11g020670 Solyc11g028020 Solyc11g039650 Solyc11g040120 Solyc11g040140 Solyc11g040280 Solyc11g042857 Solyc11g044453 Solyc11g044457 Solyc11g045140 Solyc11g045160 Solyc11g045250 Solyc11g056635 Solyc11g061720 Solyc11g061750 Solyc11g065220 Solyc11g065555 Solyc11g065700 Solyc11g066163 Solyc11g066165 Solyc11g067090 Solyc11g067240 Solyc11g068800 Solyc11g068960 Solyc11g069370 Solyc11g069470 Solyc11g069520 Solyc11g069590 Solyc11g071250 Solyc11g071970 Solyc11g072605 Solyc11g150105 Solyc11g150107 Solyc12g005700 Solyc12g005820 Solyc12g006100 Solyc12g006850 Solyc12g007200 Solyc12g008850 Solyc12g009220 Solyc12g009240 Solyc12g009470 Solyc12g009580 Solyc12g010170 Solyc12g010330 Solyc12g010370 Solyc12g010720 Solyc12g010755 Solyc12g010900 Solyc12g011330 Solyc12g014320 Solyc12g014570 Solyc12g017370 Solyc12g017390 Solyc12g017820 Solyc12g019080 Solyc12g019090 Solyc12g032920 Solyc12g035360 Solyc12g036430 Solyc12g039200 Solyc12g040813 Solyc12g042603 Solyc12g042607 Solyc12g042760 Solyc12g042797 Solyc12g044270 Solyc12g044410 Solyc12g044693 Solyc12g044695 Solyc12g044900 Solyc12g049175 Solyc12g049300 Solyc12g049400 Solyc12g055930 Solyc12g056100 Solyc12g056460 Solyc12g056671 Solyc12g056672 Solyc12g056730 Solyc12g056810 Solyc12g056940 Solyc12g057040 Solyc12g070100 Solyc12g088010 Solyc12g088290 Solyc12g088380 Solyc12g089080 Solyc12g095860 Solyc12g095880 Solyc12g096060 Solyc12g096110 Solyc12g096340 Solyc12g096540 Solyc12g096660 Solyc12g097070 Solyc12g098810 Solyc12g099540 Solyc12g099720 Solyc12g099950 Solyc12g100360
GO:0009889	biological_process:regulation_of_biosynthetic_process	Solyc00g005050 Solyc00g005440 Solyc00g014800 Solyc00g020940 Solyc00g021640 Solyc00g027640 Solyc00g028550 Solyc00g028960 Solyc00g036320 Solyc00g050430 Solyc00g053740 Solyc00g055950 Solyc00g084870 Solyc00g107050 Solyc00g110070 Solyc00g117450 Solyc00g135040
GO:0009890	biological_process:negative_regulation_of_biosynthetic_process	Solyc00g027640 Solyc00g028960 Solyc01g006100 Solyc01g007800 Solyc01g007810 Solyc01g007840 Solyc01g007870 Solyc01g008490 Solyc01g008960 Solyc01g009000 Solyc01g009120 Solyc01g009180 Solyc01g009390 Solyc01g009860 Solyc01g028860 Solyc01g044270 Solyc01g056620 Solyc01g058450 Solyc01g058740 Solyc01g059740 Solyc01g059780 Solyc01g059870 Solyc01g065710 Solyc01g065900 Solyc01g066690 Solyc01g067090 Solyc01g067440 Solyc01g067460 Solyc01g079210 Solyc01g079390 Solyc01g079470 Solyc01g081030 Solyc01g081500 Solyc01g087320 Solyc01g087334 Solyc01g087380 Solyc01g087400 Solyc01g087410 Solyc01g087420 Solyc01g087430 Solyc01g087990 Solyc01g090780 Solyc01g090870 Solyc01g094000 Solyc01g094030 Solyc01g094480 Solyc01g095100 Solyc01g095640 Solyc01g096120 Solyc01g096130 Solyc01g096700 Solyc01g099300 Solyc01g099410 Solyc01g100780 Solyc01g102340 Solyc01g102890 Solyc01g102910 Solyc01g103050 Solyc01g103540 Solyc01g104510 Solyc01g107410 Solyc01g107870 Solyc01g109880 Solyc01g109970 Solyc01g110370 Solyc01g111830 Solyc01g111920 Solyc02g014310 Solyc02g021650 Solyc02g022870 Solyc02g030565 Solyc02g030600 Solyc02g030605 Solyc02g030610 Solyc02g030620 Solyc02g030630 Solyc02g030635 Solyc02g030650 Solyc02g030655 Solyc02g032140 Solyc02g032155 Solyc02g032173 Solyc02g032670 Solyc02g032680 Solyc02g032720 Solyc02g032730 Solyc02g033020 Solyc02g062370 Solyc02g062680 Solyc02g062740 Solyc02g062760 Solyc02g062780 Solyc02g065500 Solyc02g066840 Solyc02g066850 Solyc02g066860 Solyc02g066870 Solyc02g066880 Solyc02g066890 Solyc02g066900 Solyc02g067230 Solyc02g067570 Solyc02g068560 Solyc02g068580 Solyc02g069160 Solyc02g069810 Solyc02g069860 Solyc02g069980 Solyc02g070300 Solyc02g072030 Solyc02g076850 Solyc02g077320 Solyc02g077660 Solyc02g077890 Solyc02g078010 Solyc02g078550 Solyc02g079280 Solyc02g079430 Solyc02g080890 Solyc02g082220 Solyc02g083950 Solyc02g084240 Solyc02g084700 Solyc02g084860 Solyc02g085190 Solyc02g085500 Solyc02g086600 Solyc02g086930 Solyc02g087360 Solyc02g087365 Solyc02g087370 Solyc02g087373 Solyc02g087377 Solyc02g087380 Solyc02g087390 Solyc02g088910 Solyc02g089520 Solyc02g089540 Solyc02g089970 Solyc02g090820 Solyc02g092780 Solyc02g093880 Solyc02g093890 Solyc02g094460 Solyc03g007800 Solyc03g026190 Solyc03g031470 Solyc03g034100 Solyc03g044380 Solyc03g046360 Solyc03g059010 Solyc03g059250 Solyc03g071550 Solyc03g071560 Solyc03g081240 Solyc03g082860 Solyc03g083310 Solyc03g093640 Solyc03g095770 Solyc03g111100 Solyc03g111630 Solyc03g111640 Solyc03g113760 Solyc03g114060 Solyc03g114140 Solyc03g115150 Solyc03g115530 Solyc03g115940 Solyc03g116070 Solyc03g116750 Solyc03g116890 Solyc03g117030 Solyc03g117360 Solyc03g118290 Solyc03g119130 Solyc03g119730 Solyc03g120190 Solyc03g120450 Solyc03g123980 Solyc04g005250 Solyc04g005380 Solyc04g007720 Solyc04g007890 Solyc04g008600 Solyc04g009440 Solyc04g009990 Solyc04g014870 Solyc04g024500 Solyc04g024990 Solyc04g025000 Solyc04g045430 Solyc04g049120 Solyc04g049140 Solyc04g049670 Solyc04g058190 Solyc04g070980 Solyc04g071360 Solyc04g072043 Solyc04g072130 Solyc04g076020 Solyc04g076180 Solyc04g076850 Solyc04g077210 Solyc04g077980 Solyc04g078320 Solyc04g078640 Solyc04g078880 Solyc04g079110 Solyc04g079980 Solyc04g080210 Solyc04g080700 Solyc04g080877 Solyc04g080890 Solyc04g082010 Solyc04g082570 Solyc04g082820 Solyc04g082910 Solyc05g006540 Solyc05g007100 Solyc05g007510 Solyc05g008400 Solyc05g008610 Solyc05g008680 Solyc05g009230 Solyc05g009350 Solyc05g009720 Solyc05g009790 Solyc05g009850 Solyc05g009980 Solyc05g012210 Solyc05g014420 Solyc05g014460 Solyc05g014465 Solyc05g014652 Solyc05g014800 Solyc05g014810 Solyc05g014820 Solyc05g014830 Solyc05g014840 Solyc05g014860 Solyc05g014870 Solyc05g014880 Solyc05g014890 Solyc05g014940 Solyc05g015850 Solyc05g015910 Solyc05g016230 Solyc05g016240 Solyc05g018320 Solyc05g023680 Solyc05g025980 Solyc05g026470 Solyc05g032820 Solyc05g032850 Solyc05g043440 Solyc05g044450 Solyc05g044460 Solyc05g046360 Solyc05g047420 Solyc05g047690 Solyc05g052030 Solyc05g053070 Solyc05g053410 Solyc05g053680 Solyc05g053780 Solyc05g054310 Solyc05g055220 Solyc05g055480 Solyc05g056110 Solyc05g056490 Solyc06g005790 Solyc06g008010 Solyc06g008210 Solyc06g008750 Solyc06g009630 Solyc06g010240 Solyc06g050590 Solyc06g051190 Solyc06g051570 Solyc06g051810 Solyc06g053320 Solyc06g053720 Solyc06g059750 Solyc06g059760 Solyc06g060960 Solyc06g062980 Solyc06g063020 Solyc06g063280 Solyc06g065640 Solyc06g065730 Solyc06g068410 Solyc06g068460 Solyc06g068870 Solyc06g069020 Solyc06g069280 Solyc06g069360 Solyc06g069760 Solyc06g071350 Solyc06g071580 Solyc06g073040 Solyc06g073050 Solyc06g073090 Solyc06g073870 Solyc06g073990 Solyc06g074020 Solyc06g074030 Solyc06g074210 Solyc06g074220 Solyc06g075390 Solyc06g075590 Solyc06g082450 Solyc06g082460 Solyc06g082520 Solyc06g083460 Solyc06g083520 Solyc06g083590 Solyc06g083600 Solyc06g084020 Solyc06g084090 Solyc06g084150 Solyc06g084250 Solyc07g005880 Solyc07g006350 Solyc07g006750 Solyc07g007360 Solyc07g007890 Solyc07g017750 Solyc07g021550 Solyc07g041020 Solyc07g041320 Solyc07g041330 Solyc07g043530 Solyc07g049250 Solyc07g049500 Solyc07g049760 Solyc07g049770 Solyc07g049780 Solyc07g049790 Solyc07g049795 Solyc07g049800 Solyc07g051810 Solyc07g053140 Solyc07g053550 Solyc07g053610 Solyc07g053740 Solyc07g053800 Solyc07g053860 Solyc07g055240 Solyc07g055860 Solyc07g056360 Solyc07g062190 Solyc07g062600 Solyc07g062770 Solyc07g062780 Solyc07g064090 Solyc07g064890 Solyc07g065490 Solyc07g065550 Solyc07g066460 Solyc08g006910 Solyc08g007520 Solyc08g023280 Solyc08g029130 Solyc08g062210 Solyc08g066120 Solyc08g066390 Solyc08g067920 Solyc08g068320 Solyc08g069160 Solyc08g075010 Solyc08g075420 Solyc08g075820 Solyc08g077010 Solyc08g078120 Solyc08g078300 Solyc08g078320 Solyc08g078340 Solyc08g078430 Solyc08g080120 Solyc08g080540 Solyc08g082920 Solyc09g009030 Solyc09g009080 Solyc09g010300 Solyc09g010400 Solyc09g010820 Solyc09g010840 Solyc09g011380 Solyc09g015500 Solyc09g018200 Solyc09g059440 Solyc09g061290 Solyc09g061430 Solyc09g064770 Solyc09g065080 Solyc09g065210 Solyc09g065350 Solyc09g065755 Solyc09g066080 Solyc09g066100 Solyc09g074090 Solyc09g074300 Solyc09g074330 Solyc09g074520 Solyc09g082080 Solyc09g082710 Solyc09g083290 Solyc09g083380 Solyc09g090180 Solyc09g090910 Solyc09g091440 Solyc09g091740 Solyc09g092090 Solyc09g092380 Solyc09g092390 Solyc10g005080 Solyc10g006000 Solyc10g006090 Solyc10g006153 Solyc10g006157 Solyc10g006215 Solyc10g006560 Solyc10g008360 Solyc10g011940 Solyc10g018520 Solyc10g024470 Solyc10g044670 Solyc10g047970 Solyc10g047980 Solyc10g047985 Solyc10g047990 Solyc10g048000 Solyc10g050540 Solyc10g054010 Solyc10g055410 Solyc10g055680 Solyc10g076180 Solyc10g078190 Solyc10g078950 Solyc10g080130 Solyc10g080390 Solyc10g081510 Solyc10g082050 Solyc10g082060 Solyc10g083070 Solyc10g083080 Solyc10g083090 Solyc10g083100 Solyc10g083210 Solyc10g083630 Solyc10g084850 Solyc10g085560 Solyc10g086000 Solyc10g086560 Solyc10g086570 Solyc11g005730 Solyc11g005800 Solyc11g005990 Solyc11g006670 Solyc11g006720 Solyc11g008210 Solyc11g008320 Solyc11g008670 Solyc11g008900 Solyc11g010240 Solyc11g010570 Solyc11g011050 Solyc11g011160 Solyc11g011490 Solyc11g012810 Solyc11g013030 Solyc11g013520 Solyc11g028120 Solyc11g045130 Solyc11g061960 Solyc11g062220 Solyc11g064950 Solyc11g065620 Solyc11g066840 Solyc11g067200 Solyc11g068480 Solyc11g068660 Solyc11g068770 Solyc11g068780 Solyc11g069460 Solyc11g069520 Solyc11g069610 Solyc11g070160 Solyc11g071250 Solyc11g072940 Solyc11g073250 Solyc12g005270 Solyc12g005660 Solyc12g006420 Solyc12g006800 Solyc12g006830 Solyc12g007240 Solyc12g008420 Solyc12g008660 Solyc12g009170 Solyc12g013930 Solyc12g013940 Solyc12g014395 Solyc12g014397 Solyc12g017260 Solyc12g017450 Solyc12g019860 Solyc12g041980 Solyc12g049100 Solyc12g055855 Solyc12g062700 Solyc12g088540 Solyc12g088613 Solyc12g088617 Solyc12g089040 Solyc12g089220 Solyc12g098330 Solyc12g098500 Solyc12g098860 Solyc12g099090 Solyc12g099470 Solyc12g099820 Solyc12g100330
GO:0009891	biological_process:positive_regulation_of_biosynthetic_process	Solyc00g005050 Solyc00g005440 Solyc00g021640 Solyc00g055950 Solyc00g107050 Solyc00g117450 Solyc01g005660 Solyc01g007280 Solyc01g007760 Solyc01g008120 Solyc01g008170 Solyc01g008220 Solyc01g008980 Solyc01g009170 Solyc01g009510 Solyc01g009720 Solyc01g010540 Solyc01g010580 Solyc01g010600 Solyc01g011000 Solyc01g017630 Solyc01g020525 Solyc01g049910 Solyc01g049914 Solyc01g057910 Solyc01g058540 Solyc01g060310 Solyc01g065550 Solyc01g065980 Solyc01g067130 Solyc01g067540 Solyc01g067600 Solyc01g067640 Solyc01g068330 Solyc01g079480 Solyc01g079620 Solyc01g079690 Solyc01g079870 Solyc01g080050 Solyc01g080785 Solyc01g086650 Solyc01g087230 Solyc01g087320 Solyc01g087334 Solyc01g087380 Solyc01g087400 Solyc01g087410 Solyc01g087420 Solyc01g087430 Solyc01g087990 Solyc01g090760 Solyc01g091400 Solyc01g091420 Solyc01g092950 Solyc01g093960 Solyc01g093965 Solyc01g094800 Solyc01g094840 Solyc01g096320 Solyc01g096810 Solyc01g096860 Solyc01g097330 Solyc01g097890 Solyc01g098160 Solyc01g099320 Solyc01g099760 Solyc01g100140 Solyc01g100460 Solyc01g101020 Solyc01g101030 Solyc01g102260 Solyc01g102980 Solyc01g103350 Solyc01g103420 Solyc01g103550 Solyc01g104650 Solyc01g104740 Solyc01g105230 Solyc01g105800 Solyc01g105810 Solyc01g106170 Solyc01g106710 Solyc01g106730 Solyc01g106770 Solyc01g107210 Solyc01g107410 Solyc01g107880 Solyc01g108080 Solyc01g109880 Solyc01g109940 Solyc01g110145 Solyc01g110310 Solyc01g111275 Solyc01g111940 Solyc01g150167 Solyc02g021330 Solyc02g032180 Solyc02g032190 Solyc02g032850 Solyc02g036330 Solyc02g036480 Solyc02g061790 Solyc02g061990 Solyc02g062380 Solyc02g062400 Solyc02g062960 Solyc02g064710 Solyc02g065730 Solyc02g067310 Solyc02g067410 Solyc02g068110 Solyc02g068720 Solyc02g069810 Solyc02g069980 Solyc02g070060 Solyc02g070300 Solyc02g070390 Solyc02g071130 Solyc02g071730 Solyc02g072000 Solyc02g072240 Solyc02g077440 Solyc02g077450 Solyc02g077590 Solyc02g077610 Solyc02g077960 Solyc02g078520 Solyc02g078580 Solyc02g079760 Solyc02g081450 Solyc02g081590 Solyc02g083520 Solyc02g084240 Solyc02g084590 Solyc02g084620 Solyc02g084630 Solyc02g084680 Solyc02g084860 Solyc02g085160 Solyc02g085630 Solyc02g086430 Solyc02g086930 Solyc02g087620 Solyc02g087840 Solyc02g088180 Solyc02g088190 Solyc02g088340 Solyc02g089200 Solyc02g089210 Solyc02g089790 Solyc02g090220 Solyc02g090680 Solyc02g090950 Solyc02g091030 Solyc02g091270 Solyc02g091550 Solyc02g092090 Solyc02g093880 Solyc02g094460 Solyc02g094510 Solyc03g005310 Solyc03g005315 Solyc03g006830 Solyc03g007370 Solyc03g007410 Solyc03g013450 Solyc03g019710 Solyc03g019720 Solyc03g025870 Solyc03g026190 Solyc03g026270 Solyc03g033660 Solyc03g033680 Solyc03g033730 Solyc03g034110 Solyc03g034120 Solyc03g034150 Solyc03g043810 Solyc03g043820 Solyc03g043830 Solyc03g043840 Solyc03g043900 Solyc03g058880 Solyc03g058882 Solyc03g058888 Solyc03g063164 Solyc03g082480 Solyc03g082550 Solyc03g082860 Solyc03g083310 Solyc03g093480 Solyc03g093550 Solyc03g093610 Solyc03g093830 Solyc03g094000 Solyc03g095973 Solyc03g095977 Solyc03g096030 Solyc03g096630 Solyc03g096760 Solyc03g096770 Solyc03g096780 Solyc03g097300 Solyc03g097690 Solyc03g097920 Solyc03g098070 Solyc03g110850 Solyc03g110860 Solyc03g111450 Solyc03g111460 Solyc03g111475 Solyc03g111710 Solyc03g112600 Solyc03g112890 Solyc03g113070 Solyc03g113270 Solyc03g113630 Solyc03g114830 Solyc03g114840 Solyc03g115020 Solyc03g115230 Solyc03g115240 Solyc03g115243 Solyc03g115247 Solyc03g115650 Solyc03g116100 Solyc03g116140 Solyc03g117600 Solyc03g117720 Solyc03g117820 Solyc03g118010 Solyc03g118020 Solyc03g119130 Solyc03g119540 Solyc03g120890 Solyc03g121210 Solyc03g123500 Solyc03g123730 Solyc03g123800 Solyc03g123880 Solyc04g005320 Solyc04g005510 Solyc04g005800 Solyc04g007210 Solyc04g007300 Solyc04g007720 Solyc04g007890 Solyc04g008420 Solyc04g008500 Solyc04g008550 Solyc04g008610 Solyc04g008680 Solyc04g008750 Solyc04g008870 Solyc04g009190 Solyc04g009440 Solyc04g009470 Solyc04g009490 Solyc04g009500 Solyc04g009820 Solyc04g010090 Solyc04g015060 Solyc04g015360 Solyc04g015450 Solyc04g015760 Solyc04g016070 Solyc04g016530 Solyc04g018080 Solyc04g040220 Solyc04g049910 Solyc04g050750 Solyc04g051460 Solyc04g051540 Solyc04g054150 Solyc04g054525 Solyc04g054527 Solyc04g054533 Solyc04g054684 Solyc04g054688 Solyc04g054840 Solyc04g056280 Solyc04g056310 Solyc04g056460 Solyc04g056490 Solyc04g057870 Solyc04g058190 Solyc04g064540 Solyc04g071510 Solyc04g071770 Solyc04g071920 Solyc04g072036 Solyc04g072220 Solyc04g072725 Solyc04g074700 Solyc04g076180 Solyc04g076280 Solyc04g076680 Solyc04g077555 Solyc04g077960 Solyc04g078300 Solyc04g078610 Solyc04g078640 Solyc04g078790 Solyc04g078830 Solyc04g078840 Solyc04g080130 Solyc04g080740 Solyc04g080877 Solyc04g080890 Solyc04g080910 Solyc04g080970 Solyc04g081000 Solyc04g081010 Solyc04g082980 Solyc05g005350 Solyc05g005360 Solyc05g005370 Solyc05g005380 Solyc05g005390 Solyc05g005440 Solyc05g006180 Solyc05g006890 Solyc05g006980 Solyc05g007090 Solyc05g007100 Solyc05g007180 Solyc05g008610 Solyc05g008670 Solyc05g009310 Solyc05g009710 Solyc05g010470 Solyc05g010570 Solyc05g012020 Solyc05g012590 Solyc05g015047 Solyc05g015510 Solyc05g015550 Solyc05g015730 Solyc05g015750 Solyc05g016230 Solyc05g018120 Solyc05g026180 Solyc05g041170 Solyc05g044465 Solyc05g051460 Solyc05g051550 Solyc05g051825 Solyc05g051875 Solyc05g052030 Solyc05g052050 Solyc05g052280 Solyc05g052410 Solyc05g052760 Solyc05g053500 Solyc05g053660 Solyc05g054200 Solyc05g054240 Solyc05g055470 Solyc05g055850 Solyc05g056120 Solyc05g056620 Solyc06g005790 Solyc06g005990 Solyc06g007660 Solyc06g008210 Solyc06g008720 Solyc06g009010 Solyc06g009640 Solyc06g009710 Solyc06g033830 Solyc06g035560 Solyc06g035570 Solyc06g050430 Solyc06g050520 Solyc06g051570 Solyc06g051620 Solyc06g053220 Solyc06g053610 Solyc06g054080 Solyc06g059750 Solyc06g059760 Solyc06g059970 Solyc06g060230 Solyc06g061030 Solyc06g062520 Solyc06g063140 Solyc06g063430 Solyc06g064660 Solyc06g064840 Solyc06g065360 Solyc06g065410 Solyc06g065440 Solyc06g066370 Solyc06g066540 Solyc06g068610 Solyc06g068870 Solyc06g069360 Solyc06g069430 Solyc06g069710 Solyc06g070960 Solyc06g071480 Solyc06g071520 Solyc06g071820 Solyc06g071830 Solyc06g072040 Solyc06g072360 Solyc06g072480 Solyc06g072990 Solyc06g073260 Solyc06g073630 Solyc06g073640 Solyc06g073720 Solyc06g073730 Solyc06g073870 Solyc06g074010 Solyc06g074110 Solyc06g074170 Solyc06g074220 Solyc06g074320 Solyc06g074640 Solyc06g075140 Solyc06g075250 Solyc06g075370 Solyc06g075790 Solyc06g076030 Solyc06g076280 Solyc06g082630 Solyc06g082660 Solyc06g082895 Solyc06g083260 Solyc06g083460 Solyc06g083590 Solyc06g083600 Solyc06g083930 Solyc06g084020 Solyc06g084150 Solyc06g084390 Solyc06g150109 Solyc07g005560 Solyc07g006750 Solyc07g007360 Solyc07g008010 Solyc07g008730 Solyc07g008790 Solyc07g021120 Solyc07g032480 Solyc07g032510 Solyc07g038160 Solyc07g040690 Solyc07g041080 Solyc07g042260 Solyc07g043270 Solyc07g043580 Solyc07g047610 Solyc07g048100 Solyc07g051930 Solyc07g052300 Solyc07g052700 Solyc07g052720 Solyc07g053450 Solyc07g053570 Solyc07g053590 Solyc07g053630 Solyc07g053910 Solyc07g054220 Solyc07g055920 Solyc07g062400 Solyc07g062710 Solyc07g062760 Solyc07g062770 Solyc07g062790 Solyc07g063130 Solyc07g063350 Solyc07g063410 Solyc07g063420 Solyc07g063850 Solyc07g065040 Solyc07g065500 Solyc07g065570 Solyc07g065580 Solyc07g066510 Solyc07g150112 Solyc08g005050 Solyc08g005290 Solyc08g005520 Solyc08g005910 Solyc08g007180 Solyc08g007960 Solyc08g008280 Solyc08g008610 Solyc08g021990 Solyc08g023280 Solyc08g045850 Solyc08g048390 Solyc08g060840 Solyc08g061130 Solyc08g062950 Solyc08g062960 Solyc08g065160 Solyc08g066510 Solyc08g066580 Solyc08g067230 Solyc08g068320 Solyc08g074560 Solyc08g075950 Solyc08g076100 Solyc08g076930 Solyc08g077230 Solyc08g077550 Solyc08g077880 Solyc08g078190 Solyc08g079120 Solyc08g079270 Solyc08g080080 Solyc08g080100 Solyc08g081140 Solyc08g081280 Solyc08g081300 Solyc08g081500 Solyc08g082580 Solyc08g083130 Solyc08g083190 Solyc09g005070 Solyc09g007290 Solyc09g008040 Solyc09g008120 Solyc09g008520 Solyc09g008525 Solyc09g008810 Solyc09g009080 Solyc09g009490 Solyc09g010110 Solyc09g010350 Solyc09g010820 Solyc09g011110 Solyc09g014440 Solyc09g015190 Solyc09g015270 Solyc09g015330 Solyc09g018373 Solyc09g020010 Solyc09g025310 Solyc09g042290 Solyc09g055470 Solyc09g061290 Solyc09g065100 Solyc09g065180 Solyc09g066080 Solyc09g066100 Solyc09g066260 Solyc09g066270 Solyc09g066360 Solyc09g074670 Solyc09g074760 Solyc09g075420 Solyc09g083000 Solyc09g083380 Solyc09g089910 Solyc09g090050 Solyc09g090130 Solyc09g090370 Solyc09g091250 Solyc09g091760 Solyc09g091780 Solyc09g098280 Solyc10g005010 Solyc10g005080 Solyc10g005550 Solyc10g006100 Solyc10g006770 Solyc10g007103 Solyc10g007350 Solyc10g008160 Solyc10g008280 Solyc10g008360 Solyc10g008870 Solyc10g008880 Solyc10g009220 Solyc10g009280 Solyc10g009360 Solyc10g009440 Solyc10g017630 Solyc10g017640 Solyc10g018520 Solyc10g018560 Solyc10g024470 Solyc10g044450 Solyc10g044965 Solyc10g045390 Solyc10g049510 Solyc10g049550 Solyc10g050210 Solyc10g054010 Solyc10g054040 Solyc10g054070 Solyc10g054950 Solyc10g054967 Solyc10g054980 Solyc10g055005 Solyc10g055010 Solyc10g055020 Solyc10g055025 Solyc10g055040 Solyc10g055070 Solyc10g055100 Solyc10g055130 Solyc10g055150 Solyc10g055160 Solyc10g055760 Solyc10g074930 Solyc10g076370 Solyc10g076380 Solyc10g076920 Solyc10g078180 Solyc10g079460 Solyc10g079650 Solyc10g079660 Solyc10g079680 Solyc10g079750 Solyc10g080030 Solyc10g080310 Solyc10g081020 Solyc10g081320 Solyc10g081350 Solyc10g083630 Solyc10g083800 Solyc10g084180 Solyc10g084370 Solyc10g084650 Solyc10g086270 Solyc10g086560 Solyc11g005120 Solyc11g005730 Solyc11g005780 Solyc11g005990 Solyc11g006230 Solyc11g010270 Solyc11g010570 Solyc11g010940 Solyc11g011050 Solyc11g011160 Solyc11g011260 Solyc11g012150 Solyc11g012670 Solyc11g012810 Solyc11g012980 Solyc11g013520 Solyc11g016910 Solyc11g016920 Solyc11g017140 Solyc11g017220 Solyc11g020320 Solyc11g020620 Solyc11g020660 Solyc11g022610 Solyc11g028020 Solyc11g030940 Solyc11g032100 Solyc11g044560 Solyc11g045310 Solyc11g045610 Solyc11g062010 Solyc11g064800 Solyc11g064950 Solyc11g065840 Solyc11g066480 Solyc11g066780 Solyc11g068660 Solyc11g068800 Solyc11g068960 Solyc11g069510 Solyc12g006120 Solyc12g006140 Solyc12g008370 Solyc12g008830 Solyc12g009030 Solyc12g009090 Solyc12g010060 Solyc12g010330 Solyc12g010800 Solyc12g014290 Solyc12g014610 Solyc12g017370 Solyc12g021195 Solyc12g027650 Solyc12g038510 Solyc12g041980 Solyc12g042210 Solyc12g044610 Solyc12g044640 Solyc12g056460 Solyc12g056590 Solyc12g062270 Solyc12g062480 Solyc12g070100 Solyc12g087820 Solyc12g087830 Solyc12g088090 Solyc12g098310 Solyc12g099340 Solyc12g099390 Solyc12g099560 Solyc12g100360
GO:0009892	biological_process:negative_regulation_of_metabolic_process	Solyc00g009100 Solyc00g027640 Solyc00g028960 Solyc01g006100 Solyc01g007800 Solyc01g007810 Solyc01g007840 Solyc01g007870 Solyc01g008490 Solyc01g008660 Solyc01g008960 Solyc01g009000 Solyc01g009020 Solyc01g009090 Solyc01g009120 Solyc01g009180 Solyc01g009260 Solyc01g009270 Solyc01g009390 Solyc01g009860 Solyc01g010970 Solyc01g011520 Solyc01g012610 Solyc01g012630 Solyc01g012670 Solyc01g012740 Solyc01g013780 Solyc01g013790 Solyc01g013800 Solyc01g013830 Solyc01g013850 Solyc01g013920 Solyc01g013950 Solyc01g014400 Solyc01g014420 Solyc01g014440 Solyc01g014450 Solyc01g014780 Solyc01g015050 Solyc01g015060 Solyc01g028860 Solyc01g044270 Solyc01g044360 Solyc01g049740 Solyc01g056620 Solyc01g058450 Solyc01g058705 Solyc01g058740 Solyc01g059740 Solyc01g059780 Solyc01g059870 Solyc01g060210 Solyc01g060460 Solyc01g065710 Solyc01g065900 Solyc01g066690 Solyc01g067090 Solyc01g067440 Solyc01g067460 Solyc01g067740 Solyc01g068293 Solyc01g068297 Solyc01g068300 Solyc01g068305 Solyc01g068320 Solyc01g068580 Solyc01g079210 Solyc01g079390 Solyc01g079470 Solyc01g080040 Solyc01g081030 Solyc01g081500 Solyc01g086980 Solyc01g087320 Solyc01g087334 Solyc01g087380 Solyc01g087400 Solyc01g087410 Solyc01g087420 Solyc01g087430 Solyc01g087990 Solyc01g090780 Solyc01g090870 Solyc01g091120 Solyc01g091630 Solyc01g094000 Solyc01g094030 Solyc01g094480 Solyc01g094670 Solyc01g094800 Solyc01g095050 Solyc01g095100 Solyc01g095370 Solyc01g095640 Solyc01g096050 Solyc01g096120 Solyc01g096130 Solyc01g096370 Solyc01g096390 Solyc01g096600 Solyc01g096700 Solyc01g096750 Solyc01g098390 Solyc01g099300 Solyc01g099410 Solyc01g099740 Solyc01g099790 Solyc01g100270 Solyc01g100780 Solyc01g102340 Solyc01g102890 Solyc01g102910 Solyc01g103050 Solyc01g103420 Solyc01g103540 Solyc01g104130 Solyc01g104470 Solyc01g104510 Solyc01g106770 Solyc01g107410 Solyc01g107610 Solyc01g107870 Solyc01g108300 Solyc01g108380 Solyc01g108390 Solyc01g108430 Solyc01g108610 Solyc01g109080 Solyc01g109880 Solyc01g109970 Solyc01g110020 Solyc01g110370 Solyc01g110480 Solyc01g111020 Solyc01g111140 Solyc01g111780 Solyc01g111830 Solyc01g111920 Solyc01g150139 Solyc02g005370 Solyc02g014310 Solyc02g021650 Solyc02g022870 Solyc02g030565 Solyc02g030600 Solyc02g030605 Solyc02g030610 Solyc02g030620 Solyc02g030630 Solyc02g030635 Solyc02g030650 Solyc02g030655 Solyc02g031710 Solyc02g032140 Solyc02g032155 Solyc02g032173 Solyc02g032670 Solyc02g032680 Solyc02g032720 Solyc02g032730 Solyc02g033020 Solyc02g033050 Solyc02g050280 Solyc02g062180 Solyc02g062370 Solyc02g062620 Solyc02g062680 Solyc02g062740 Solyc02g062760 Solyc02g062780 Solyc02g062950 Solyc02g065400 Solyc02g065500 Solyc02g066840 Solyc02g066850 Solyc02g066860 Solyc02g066870 Solyc02g066880 Solyc02g066890 Solyc02g066900 Solyc02g067230 Solyc02g067240 Solyc02g067570 Solyc02g068190 Solyc02g068560 Solyc02g068580 Solyc02g069160 Solyc02g069260 Solyc02g069270 Solyc02g069280 Solyc02g069810 Solyc02g069860 Solyc02g069980 Solyc02g070030 Solyc02g070300 Solyc02g072030 Solyc02g076850 Solyc02g077170 Solyc02g077320 Solyc02g077660 Solyc02g077890 Solyc02g078010 Solyc02g078020 Solyc02g078260 Solyc02g078390 Solyc02g078550 Solyc02g078790 Solyc02g079280 Solyc02g079430 Solyc02g080890 Solyc02g081170 Solyc02g082220 Solyc02g083950 Solyc02g083960 Solyc02g084240 Solyc02g084700 Solyc02g084750 Solyc02g084860 Solyc02g085190 Solyc02g085500 Solyc02g085610 Solyc02g086500 Solyc02g086600 Solyc02g086930 Solyc02g087360 Solyc02g087365 Solyc02g087370 Solyc02g087373 Solyc02g087377 Solyc02g087380 Solyc02g087390 Solyc02g088910 Solyc02g089520 Solyc02g089540 Solyc02g089610 Solyc02g089970 Solyc02g090030 Solyc02g090400 Solyc02g090680 Solyc02g090820 Solyc02g091140 Solyc02g091410 Solyc02g092780 Solyc02g093880 Solyc02g093890 Solyc02g094100 Solyc02g094260 Solyc02g094460 Solyc03g007800 Solyc03g019690 Solyc03g020010 Solyc03g020030 Solyc03g020040 Solyc03g020050 Solyc03g020060 Solyc03g020070 Solyc03g020080 Solyc03g025540 Solyc03g026190 Solyc03g026240 Solyc03g031470 Solyc03g033560 Solyc03g034100 Solyc03g043660 Solyc03g044380 Solyc03g044480 Solyc03g046360 Solyc03g053105 Solyc03g059010 Solyc03g059250 Solyc03g061630 Solyc03g061640 Solyc03g071550 Solyc03g071560 Solyc03g071660 Solyc03g071790 Solyc03g071800 Solyc03g078590 Solyc03g080010 Solyc03g081240 Solyc03g081345 Solyc03g082860 Solyc03g082980 Solyc03g083170 Solyc03g083210 Solyc03g083310 Solyc03g093640 Solyc03g095770 Solyc03g097270 Solyc03g097420 Solyc03g098160 Solyc03g098175 Solyc03g098280 Solyc03g098680 Solyc03g098700 Solyc03g098710 Solyc03g098720 Solyc03g098730 Solyc03g098740 Solyc03g098760 Solyc03g098790 Solyc03g110860 Solyc03g110880 Solyc03g111100 Solyc03g111590 Solyc03g111630 Solyc03g111640 Solyc03g111760 Solyc03g111840 Solyc03g112410 Solyc03g112600 Solyc03g113760 Solyc03g114060 Solyc03g114140 Solyc03g114410 Solyc03g115150 Solyc03g115390 Solyc03g115530 Solyc03g115770 Solyc03g115940 Solyc03g116070 Solyc03g116730 Solyc03g116750 Solyc03g116890 Solyc03g117030 Solyc03g117040 Solyc03g117360 Solyc03g118010 Solyc03g118020 Solyc03g118290 Solyc03g119130 Solyc03g119290 Solyc03g119460 Solyc03g119730 Solyc03g120190 Solyc03g120200 Solyc03g120300 Solyc03g120450 Solyc03g121380 Solyc03g121580 Solyc03g122260 Solyc03g122270 Solyc03g123980 Solyc04g005250 Solyc04g005380 Solyc04g007720 Solyc04g007890 Solyc04g008240 Solyc04g008480 Solyc04g008600 Solyc04g009020 Solyc04g009440 Solyc04g009810 Solyc04g009990 Solyc04g014370 Solyc04g014780 Solyc04g014790 Solyc04g014870 Solyc04g015440 Solyc04g024500 Solyc04g024990 Solyc04g025000 Solyc04g025300 Solyc04g045430 Solyc04g049010 Solyc04g049120 Solyc04g049140 Solyc04g049670 Solyc04g049770 Solyc04g049950 Solyc04g054180 Solyc04g054440 Solyc04g057990 Solyc04g058190 Solyc04g070980 Solyc04g071360 Solyc04g072036 Solyc04g072043 Solyc04g072130 Solyc04g076020 Solyc04g076180 Solyc04g076410 Solyc04g076420 Solyc04g076850 Solyc04g077210 Solyc04g077980 Solyc04g078320 Solyc04g078640 Solyc04g078880 Solyc04g079110 Solyc04g079370 Solyc04g079410 Solyc04g079440 Solyc04g079450 Solyc04g079470 Solyc04g079980 Solyc04g080210 Solyc04g080700 Solyc04g080877 Solyc04g080890 Solyc04g081280 Solyc04g082010 Solyc04g082250 Solyc04g082570 Solyc04g082820 Solyc04g082910 Solyc04g082980 Solyc05g005450 Solyc05g006530 Solyc05g006540 Solyc05g007100 Solyc05g007510 Solyc05g007800 Solyc05g008400 Solyc05g008610 Solyc05g008680 Solyc05g009230 Solyc05g009350 Solyc05g009720 Solyc05g009790 Solyc05g009850 Solyc05g009980 Solyc05g010180 Solyc05g010420 Solyc05g012210 Solyc05g014420 Solyc05g014460 Solyc05g014465 Solyc05g014652 Solyc05g014800 Solyc05g014810 Solyc05g014820 Solyc05g014830 Solyc05g014840 Solyc05g014860 Solyc05g014870 Solyc05g014880 Solyc05g014890 Solyc05g014940 Solyc05g015510 Solyc05g015850 Solyc05g015910 Solyc05g016230 Solyc05g016240 Solyc05g017890 Solyc05g018320 Solyc05g018390 Solyc05g023680 Solyc05g024210 Solyc05g025980 Solyc05g026470 Solyc05g032820 Solyc05g032850 Solyc05g041170 Solyc05g041920 Solyc05g042030 Solyc05g043440 Solyc05g044450 Solyc05g044460 Solyc05g046040 Solyc05g046360 Solyc05g047420 Solyc05g047520 Solyc05g047690 Solyc05g050560 Solyc05g051590 Solyc05g052030 Solyc05g053070 Solyc05g053410 Solyc05g053430 Solyc05g053660 Solyc05g053680 Solyc05g053780 Solyc05g054120 Solyc05g054310 Solyc05g054420 Solyc05g054630 Solyc05g055220 Solyc05g055480 Solyc05g056010 Solyc05g056110 Solyc05g056490 Solyc06g005550 Solyc06g005790 Solyc06g005860 Solyc06g005940 Solyc06g005990 Solyc06g008010 Solyc06g008210 Solyc06g008310 Solyc06g008750 Solyc06g008870 Solyc06g009630 Solyc06g010240 Solyc06g011450 Solyc06g048960 Solyc06g050510 Solyc06g050590 Solyc06g051170 Solyc06g051190 Solyc06g051570 Solyc06g051810 Solyc06g051990 Solyc06g053320 Solyc06g053570 Solyc06g053720 Solyc06g054020 Solyc06g054050 Solyc06g059750 Solyc06g059760 Solyc06g060290 Solyc06g060960 Solyc06g062980 Solyc06g063020 Solyc06g063280 Solyc06g065100 Solyc06g065290 Solyc06g065640 Solyc06g065730 Solyc06g068410 Solyc06g068460 Solyc06g068820 Solyc06g068870 Solyc06g069020 Solyc06g069230 Solyc06g069280 Solyc06g069360 Solyc06g069400 Solyc06g069690 Solyc06g069760 Solyc06g071350 Solyc06g071580 Solyc06g071680 Solyc06g072040 Solyc06g072210 Solyc06g072220 Solyc06g072230 Solyc06g072300 Solyc06g072680 Solyc06g073040 Solyc06g073050 Solyc06g073090 Solyc06g073530 Solyc06g073540 Solyc06g073550 Solyc06g073870 Solyc06g073990 Solyc06g074020 Solyc06g074030 Solyc06g074210 Solyc06g074220 Solyc06g074730 Solyc06g074810 Solyc06g075390 Solyc06g075590 Solyc06g076200 Solyc06g076210 Solyc06g082450 Solyc06g082460 Solyc06g082520 Solyc06g083460 Solyc06g083520 Solyc06g083590 Solyc06g083600 Solyc06g083620 Solyc06g083760 Solyc06g083980 Solyc06g084020 Solyc06g084090 Solyc06g084150 Solyc06g084250 Solyc06g084310 Solyc06g084360 Solyc06g084380 Solyc07g005030 Solyc07g005510 Solyc07g005880 Solyc07g006350 Solyc07g006750 Solyc07g007240 Solyc07g007250 Solyc07g007260 Solyc07g007360 Solyc07g007890 Solyc07g017750 Solyc07g017760 Solyc07g018270 Solyc07g018300 Solyc07g018350 Solyc07g021140 Solyc07g021550 Solyc07g021640 Solyc07g039210 Solyc07g040780 Solyc07g041020 Solyc07g041080 Solyc07g041320 Solyc07g041330 Solyc07g042740 Solyc07g043530 Solyc07g049160 Solyc07g049165 Solyc07g049210 Solyc07g049250 Solyc07g049410 Solyc07g049500 Solyc07g049760 Solyc07g049770 Solyc07g049780 Solyc07g049790 Solyc07g049795 Solyc07g049800 Solyc07g051810 Solyc07g052050 Solyc07g052175 Solyc07g052340 Solyc07g052900 Solyc07g053140 Solyc07g053550 Solyc07g053610 Solyc07g053740 Solyc07g053800 Solyc07g053860 Solyc07g054200 Solyc07g054720 Solyc07g055240 Solyc07g055320 Solyc07g055860 Solyc07g056300 Solyc07g056360 Solyc07g062190 Solyc07g062600 Solyc07g062750 Solyc07g062770 Solyc07g062780 Solyc07g063240 Solyc07g064090 Solyc07g064890 Solyc07g065490 Solyc07g065550 Solyc07g065950 Solyc07g066060 Solyc07g066460 Solyc08g005910 Solyc08g006120 Solyc08g006910 Solyc08g007110 Solyc08g007520 Solyc08g022040 Solyc08g023280 Solyc08g029130 Solyc08g061340 Solyc08g061350 Solyc08g061360 Solyc08g061370 Solyc08g061390 Solyc08g061400 Solyc08g061410 Solyc08g061420 Solyc08g061990 Solyc08g062000 Solyc08g062040 Solyc08g062050 Solyc08g062060 Solyc08g062070 Solyc08g062080 Solyc08g062210 Solyc08g066120 Solyc08g066140 Solyc08g066390 Solyc08g066700 Solyc08g067070 Solyc08g067210 Solyc08g067920 Solyc08g068320 Solyc08g069160 Solyc08g069210 Solyc08g074710 Solyc08g075010 Solyc08g075420 Solyc08g075820 Solyc08g075825 Solyc08g075940 Solyc08g076960 Solyc08g077010 Solyc08g077420 Solyc08g077570 Solyc08g077580 Solyc08g077590 Solyc08g077600 Solyc08g077610 Solyc08g077640 Solyc08g077650 Solyc08g077660 Solyc08g077670 Solyc08g077690 Solyc08g077750 Solyc08g078120 Solyc08g078300 Solyc08g078320 Solyc08g078340 Solyc08g078430 Solyc08g080020 Solyc08g080090 Solyc08g080120 Solyc08g080220 Solyc08g080540 Solyc08g080630 Solyc08g082180 Solyc08g082920 Solyc09g005330 Solyc09g007340 Solyc09g008830 Solyc09g009030 Solyc09g009080 Solyc09g009640 Solyc09g010300 Solyc09g010400 Solyc09g010740 Solyc09g010820 Solyc09g010840 Solyc09g011380 Solyc09g011450 Solyc09g014780 Solyc09g015500 Solyc09g018200 Solyc09g020110 Solyc09g055300 Solyc09g059440 Solyc09g061280 Solyc09g061290 Solyc09g061430 Solyc09g064660 Solyc09g064770 Solyc09g065080 Solyc09g065210 Solyc09g065280 Solyc09g065350 Solyc09g065755 Solyc09g065940 Solyc09g066080 Solyc09g066100 Solyc09g072890 Solyc09g074050 Solyc09g074090 Solyc09g074270 Solyc09g074300 Solyc09g074330 Solyc09g074360 Solyc09g074520 Solyc09g074990 Solyc09g076040 Solyc09g082080 Solyc09g082420 Solyc09g082480 Solyc09g082710 Solyc09g082830 Solyc09g083290 Solyc09g083380 Solyc09g083430 Solyc09g084450 Solyc09g084460 Solyc09g089490 Solyc09g089500 Solyc09g089530 Solyc09g089540 Solyc09g090180 Solyc09g090810 Solyc09g090910 Solyc09g091370 Solyc09g091440 Solyc09g091740 Solyc09g091780 Solyc09g091860 Solyc09g092090 Solyc09g092380 Solyc09g092390 Solyc09g097850 Solyc09g098110 Solyc09g098240 Solyc10g004000 Solyc10g005080 Solyc10g005130 Solyc10g005530 Solyc10g005920 Solyc10g006000 Solyc10g006090 Solyc10g006153 Solyc10g006157 Solyc10g006170 Solyc10g006190 Solyc10g006210 Solyc10g006215 Solyc10g006390 Solyc10g006560 Solyc10g008360 Solyc10g009270 Solyc10g009290 Solyc10g011940 Solyc10g018520 Solyc10g024470 Solyc10g044450 Solyc10g044670 Solyc10g045190 Solyc10g047970 Solyc10g047980 Solyc10g047985 Solyc10g047990 Solyc10g048000 Solyc10g049510 Solyc10g049550 Solyc10g050540 Solyc10g054010 Solyc10g054920 Solyc10g054950 Solyc10g054980 Solyc10g055010 Solyc10g055020 Solyc10g055070 Solyc10g055100 Solyc10g055130 Solyc10g055150 Solyc10g055160 Solyc10g055410 Solyc10g055680 Solyc10g076180 Solyc10g076910 Solyc10g078190 Solyc10g078950 Solyc10g079840 Solyc10g080130 Solyc10g080390 Solyc10g080400 Solyc10g080740 Solyc10g081510 Solyc10g081830 Solyc10g082050 Solyc10g082060 Solyc10g083070 Solyc10g083080 Solyc10g083090 Solyc10g083100 Solyc10g083210 Solyc10g083630 Solyc10g083770 Solyc10g084850 Solyc10g085560 Solyc10g086000 Solyc10g086090 Solyc10g086100 Solyc10g086150 Solyc10g086560 Solyc10g086570 Solyc11g005130 Solyc11g005730 Solyc11g005800 Solyc11g005990 Solyc11g006670 Solyc11g006720 Solyc11g007050 Solyc11g007310 Solyc11g008150 Solyc11g008210 Solyc11g008320 Solyc11g008520 Solyc11g008530 Solyc11g008540 Solyc11g008670 Solyc11g008700 Solyc11g008900 Solyc11g009050 Solyc11g010240 Solyc11g010570 Solyc11g010950 Solyc11g011050 Solyc11g011160 Solyc11g011260 Solyc11g011490 Solyc11g012380 Solyc11g012810 Solyc11g013030 Solyc11g013520 Solyc11g020760 Solyc11g020960 Solyc11g020990 Solyc11g021020 Solyc11g021060 Solyc11g022590 Solyc11g028120 Solyc11g030600 Solyc11g032180 Solyc11g039850 Solyc11g042930 Solyc11g044900 Solyc11g045130 Solyc11g061960 Solyc11g062220 Solyc11g064950 Solyc11g065620 Solyc11g066390 Solyc11g066690 Solyc11g066840 Solyc11g066990 Solyc11g067200 Solyc11g068480 Solyc11g068660 Solyc11g068770 Solyc11g068780 Solyc11g069460 Solyc11g069520 Solyc11g069610 Solyc11g070160 Solyc11g071250 Solyc11g071680 Solyc11g071940 Solyc11g072340 Solyc11g072600 Solyc11g072940 Solyc11g073250 Solyc12g005180 Solyc12g005270 Solyc12g005660 Solyc12g005990 Solyc12g006420 Solyc12g006650 Solyc12g006790 Solyc12g006800 Solyc12g006830 Solyc12g007240 Solyc12g008410 Solyc12g008420 Solyc12g008660 Solyc12g009030 Solyc12g009090 Solyc12g009170 Solyc12g009500 Solyc12g013930 Solyc12g013940 Solyc12g014395 Solyc12g014397 Solyc12g014410 Solyc12g017260 Solyc12g017450 Solyc12g017510 Solyc12g017860 Solyc12g019860 Solyc12g019960 Solyc12g035670 Solyc12g041980 Solyc12g042990 Solyc12g049100 Solyc12g055855 Solyc12g056480 Solyc12g062490 Solyc12g062700 Solyc12g063050 Solyc12g087990 Solyc12g088540 Solyc12g088613 Solyc12g088617 Solyc12g089040 Solyc12g089220 Solyc12g089280 Solyc12g095970 Solyc12g096020 Solyc12g096990 Solyc12g098310 Solyc12g098330 Solyc12g098500 Solyc12g098860 Solyc12g099090 Solyc12g099320 Solyc12g099470 Solyc12g099620 Solyc12g099820 Solyc12g100040 Solyc12g100330
GO:0009893	biological_process:positive_regulation_of_metabolic_process	Solyc00g005050 Solyc00g005440 Solyc00g021640 Solyc00g055950 Solyc00g107050 Solyc00g117450 Solyc01g005650 Solyc01g005660 Solyc01g006160 Solyc01g007280 Solyc01g007760 Solyc01g007840 Solyc01g007860 Solyc01g008120 Solyc01g008170 Solyc01g008220 Solyc01g008980 Solyc01g009170 Solyc01g009180 Solyc01g009260 Solyc01g009270 Solyc01g009390 Solyc01g009510 Solyc01g009720 Solyc01g010540 Solyc01g010580 Solyc01g010600 Solyc01g011000 Solyc01g011340 Solyc01g016470 Solyc01g017630 Solyc01g020525 Solyc01g028860 Solyc01g044307 Solyc01g044360 Solyc01g049910 Solyc01g049914 Solyc01g056340 Solyc01g057910 Solyc01g058540 Solyc01g060310 Solyc01g065550 Solyc01g065980 Solyc01g067130 Solyc01g067540 Solyc01g067600 Solyc01g067640 Solyc01g068280 Solyc01g068330 Solyc01g079480 Solyc01g079620 Solyc01g079690 Solyc01g079870 Solyc01g080050 Solyc01g080350 Solyc01g080785 Solyc01g086650 Solyc01g087230 Solyc01g087320 Solyc01g087334 Solyc01g087380 Solyc01g087400 Solyc01g087410 Solyc01g087420 Solyc01g087430 Solyc01g087850 Solyc01g087990 Solyc01g090760 Solyc01g090780 Solyc01g091400 Solyc01g091420 Solyc01g092950 Solyc01g093960 Solyc01g093965 Solyc01g094000 Solyc01g094800 Solyc01g094820 Solyc01g094840 Solyc01g095320 Solyc01g095890 Solyc01g096320 Solyc01g096490 Solyc01g096810 Solyc01g096860 Solyc01g097330 Solyc01g097890 Solyc01g098160 Solyc01g098790 Solyc01g098810 Solyc01g099320 Solyc01g099400 Solyc01g099760 Solyc01g100140 Solyc01g100460 Solyc01g101020 Solyc01g101030 Solyc01g102260 Solyc01g102300 Solyc01g102980 Solyc01g103350 Solyc01g103420 Solyc01g103540 Solyc01g103550 Solyc01g104370 Solyc01g104650 Solyc01g104740 Solyc01g105230 Solyc01g105800 Solyc01g105810 Solyc01g106170 Solyc01g106580 Solyc01g106710 Solyc01g106730 Solyc01g106770 Solyc01g107210 Solyc01g107410 Solyc01g107870 Solyc01g107880 Solyc01g108080 Solyc01g109280 Solyc01g109880 Solyc01g109940 Solyc01g109970 Solyc01g110080 Solyc01g110090 Solyc01g110100 Solyc01g110145 Solyc01g110180 Solyc01g110310 Solyc01g110480 Solyc01g111020 Solyc01g111275 Solyc01g111940 Solyc01g150167 Solyc02g005490 Solyc02g021330 Solyc02g032180 Solyc02g032190 Solyc02g032850 Solyc02g036300 Solyc02g036330 Solyc02g036480 Solyc02g061790 Solyc02g061990 Solyc02g062380 Solyc02g062400 Solyc02g062780 Solyc02g062960 Solyc02g064710 Solyc02g065730 Solyc02g066980 Solyc02g067030 Solyc02g067100 Solyc02g067310 Solyc02g067410 Solyc02g067980 Solyc02g068110 Solyc02g068190 Solyc02g068720 Solyc02g069230 Solyc02g069810 Solyc02g069980 Solyc02g070060 Solyc02g070300 Solyc02g070390 Solyc02g071130 Solyc02g071730 Solyc02g072000 Solyc02g072240 Solyc02g077440 Solyc02g077450 Solyc02g077590 Solyc02g077610 Solyc02g077960 Solyc02g078520 Solyc02g078580 Solyc02g078790 Solyc02g079760 Solyc02g081450 Solyc02g081590 Solyc02g082730 Solyc02g083520 Solyc02g084240 Solyc02g084590 Solyc02g084620 Solyc02g084630 Solyc02g084680 Solyc02g084860 Solyc02g085160 Solyc02g085630 Solyc02g086430 Solyc02g086500 Solyc02g086930 Solyc02g087620 Solyc02g087840 Solyc02g088010 Solyc02g088180 Solyc02g088190 Solyc02g088340 Solyc02g089200 Solyc02g089210 Solyc02g089790 Solyc02g090220 Solyc02g090680 Solyc02g090950 Solyc02g091030 Solyc02g091270 Solyc02g091550 Solyc02g092000 Solyc02g092090 Solyc02g092800 Solyc02g093880 Solyc02g094460 Solyc02g094510 Solyc02g094740 Solyc02g094750 Solyc03g005310 Solyc03g005315 Solyc03g005970 Solyc03g006830 Solyc03g007060 Solyc03g007370 Solyc03g007410 Solyc03g013450 Solyc03g019710 Solyc03g019720 Solyc03g025870 Solyc03g026190 Solyc03g026270 Solyc03g033560 Solyc03g033660 Solyc03g033680 Solyc03g033730 Solyc03g034110 Solyc03g034120 Solyc03g034150 Solyc03g043710 Solyc03g043810 Solyc03g043820 Solyc03g043830 Solyc03g043840 Solyc03g043900 Solyc03g058880 Solyc03g058882 Solyc03g058888 Solyc03g059010 Solyc03g062710 Solyc03g063164 Solyc03g071560 Solyc03g082363 Solyc03g082480 Solyc03g082550 Solyc03g082860 Solyc03g083310 Solyc03g083410 Solyc03g093480 Solyc03g093550 Solyc03g093610 Solyc03g093680 Solyc03g093830 Solyc03g094000 Solyc03g095210 Solyc03g095450 Solyc03g095973 Solyc03g095977 Solyc03g096030 Solyc03g096630 Solyc03g096760 Solyc03g096770 Solyc03g096780 Solyc03g096870 Solyc03g097300 Solyc03g097690 Solyc03g097920 Solyc03g098070 Solyc03g098280 Solyc03g110850 Solyc03g110860 Solyc03g111270 Solyc03g111450 Solyc03g111460 Solyc03g111475 Solyc03g111590 Solyc03g111710 Solyc03g112060 Solyc03g112600 Solyc03g112890 Solyc03g113070 Solyc03g113270 Solyc03g113630 Solyc03g114690 Solyc03g114830 Solyc03g114840 Solyc03g115020 Solyc03g115230 Solyc03g115240 Solyc03g115243 Solyc03g115247 Solyc03g115650 Solyc03g115920 Solyc03g116100 Solyc03g116140 Solyc03g117030 Solyc03g117110 Solyc03g117600 Solyc03g117720 Solyc03g117820 Solyc03g118010 Solyc03g118020 Solyc03g119040 Solyc03g119130 Solyc03g119540 Solyc03g119700 Solyc03g120890 Solyc03g121210 Solyc03g123500 Solyc03g123730 Solyc03g123800 Solyc03g123880 Solyc03g123980 Solyc04g005320 Solyc04g005510 Solyc04g005710 Solyc04g005800 Solyc04g007210 Solyc04g007300 Solyc04g007720 Solyc04g007890 Solyc04g007970 Solyc04g008010 Solyc04g008420 Solyc04g008500 Solyc04g008550 Solyc04g008610 Solyc04g008680 Solyc04g008750 Solyc04g008870 Solyc04g009190 Solyc04g009440 Solyc04g009470 Solyc04g009490 Solyc04g009500 Solyc04g009820 Solyc04g010090 Solyc04g014550 Solyc04g015060 Solyc04g015360 Solyc04g015450 Solyc04g015760 Solyc04g016070 Solyc04g016130 Solyc04g016150 Solyc04g016370 Solyc04g016530 Solyc04g018080 Solyc04g026270 Solyc04g026271 Solyc04g026272 Solyc04g040220 Solyc04g049010 Solyc04g049120 Solyc04g049140 Solyc04g049910 Solyc04g050510 Solyc04g050520 Solyc04g050750 Solyc04g051460 Solyc04g051540 Solyc04g054140 Solyc04g054150 Solyc04g054180 Solyc04g054525 Solyc04g054527 Solyc04g054533 Solyc04g054684 Solyc04g054688 Solyc04g054840 Solyc04g056280 Solyc04g056310 Solyc04g056460 Solyc04g056490 Solyc04g057870 Solyc04g057880 Solyc04g057990 Solyc04g058190 Solyc04g064540 Solyc04g071310 Solyc04g071510 Solyc04g071770 Solyc04g071920 Solyc04g072036 Solyc04g072038 Solyc04g072043 Solyc04g072060 Solyc04g072220 Solyc04g072725 Solyc04g074700 Solyc04g076180 Solyc04g076280 Solyc04g076620 Solyc04g076680 Solyc04g077000 Solyc04g077555 Solyc04g077960 Solyc04g078300 Solyc04g078610 Solyc04g078640 Solyc04g078790 Solyc04g078830 Solyc04g078840 Solyc04g079780 Solyc04g080130 Solyc04g080740 Solyc04g080877 Solyc04g080890 Solyc04g080910 Solyc04g080940 Solyc04g080970 Solyc04g081000 Solyc04g081010 Solyc04g081020 Solyc04g081280 Solyc04g082620 Solyc04g082720 Solyc04g082740 Solyc04g082980 Solyc05g005350 Solyc05g005360 Solyc05g005370 Solyc05g005380 Solyc05g005390 Solyc05g005440 Solyc05g006180 Solyc05g006890 Solyc05g006980 Solyc05g007090 Solyc05g007100 Solyc05g007160 Solyc05g007180 Solyc05g008610 Solyc05g008670 Solyc05g009310 Solyc05g009710 Solyc05g010470 Solyc05g010570 Solyc05g012020 Solyc05g012590 Solyc05g013710 Solyc05g015047 Solyc05g015510 Solyc05g015550 Solyc05g015730 Solyc05g015750 Solyc05g016230 Solyc05g016240 Solyc05g016440 Solyc05g017860 Solyc05g018120 Solyc05g018390 Solyc05g018570 Solyc05g018590 Solyc05g023680 Solyc05g026180 Solyc05g032850 Solyc05g041170 Solyc05g044465 Solyc05g047420 Solyc05g047520 Solyc05g049960 Solyc05g051460 Solyc05g051550 Solyc05g051825 Solyc05g051875 Solyc05g052030 Solyc05g052050 Solyc05g052280 Solyc05g052410 Solyc05g052760 Solyc05g053500 Solyc05g053660 Solyc05g053740 Solyc05g054080 Solyc05g054130 Solyc05g054200 Solyc05g054240 Solyc05g055470 Solyc05g055850 Solyc05g056110 Solyc05g056120 Solyc05g056620 Solyc06g005000 Solyc06g005790 Solyc06g005990 Solyc06g007660 Solyc06g008210 Solyc06g008720 Solyc06g008970 Solyc06g009010 Solyc06g009640 Solyc06g009710 Solyc06g033830 Solyc06g035440 Solyc06g035560 Solyc06g035570 Solyc06g043150 Solyc06g043170 Solyc06g048520 Solyc06g050430 Solyc06g050520 Solyc06g051570 Solyc06g051620 Solyc06g053220 Solyc06g053610 Solyc06g054080 Solyc06g054540 Solyc06g059750 Solyc06g059760 Solyc06g059960 Solyc06g059970 Solyc06g060230 Solyc06g061030 Solyc06g062520 Solyc06g062980 Solyc06g063080 Solyc06g063140 Solyc06g063430 Solyc06g064560 Solyc06g064660 Solyc06g064840 Solyc06g065360 Solyc06g065410 Solyc06g065440 Solyc06g065470 Solyc06g066370 Solyc06g066540 Solyc06g066780 Solyc06g068410 Solyc06g068610 Solyc06g068640 Solyc06g068870 Solyc06g069010 Solyc06g069020 Solyc06g069360 Solyc06g069430 Solyc06g069710 Solyc06g070960 Solyc06g071480 Solyc06g071520 Solyc06g071820 Solyc06g071830 Solyc06g072040 Solyc06g072360 Solyc06g072480 Solyc06g072830 Solyc06g072990 Solyc06g073150 Solyc06g073260 Solyc06g073340 Solyc06g073550 Solyc06g073630 Solyc06g073640 Solyc06g073720 Solyc06g073730 Solyc06g073870 Solyc06g074010 Solyc06g074030 Solyc06g074110 Solyc06g074170 Solyc06g074210 Solyc06g074220 Solyc06g074320 Solyc06g074640 Solyc06g074980 Solyc06g075140 Solyc06g075250 Solyc06g075370 Solyc06g075390 Solyc06g075590 Solyc06g075790 Solyc06g076030 Solyc06g076280 Solyc06g082630 Solyc06g082660 Solyc06g082895 Solyc06g083150 Solyc06g083260 Solyc06g083460 Solyc06g083590 Solyc06g083600 Solyc06g083620 Solyc06g083930 Solyc06g084020 Solyc06g084150 Solyc06g084390 Solyc06g150109 Solyc07g005060 Solyc07g005560 Solyc07g005970 Solyc07g006750 Solyc07g007360 Solyc07g008010 Solyc07g008730 Solyc07g008790 Solyc07g017400 Solyc07g017760 Solyc07g018270 Solyc07g021120 Solyc07g032480 Solyc07g032510 Solyc07g038160 Solyc07g040690 Solyc07g041080 Solyc07g041735 Solyc07g042260 Solyc07g042770 Solyc07g043270 Solyc07g043530 Solyc07g043580 Solyc07g047610 Solyc07g048100 Solyc07g049420 Solyc07g051930 Solyc07g052300 Solyc07g052700 Solyc07g052720 Solyc07g053450 Solyc07g053570 Solyc07g053590 Solyc07g053630 Solyc07g053790 Solyc07g053910 Solyc07g054200 Solyc07g054220 Solyc07g054840 Solyc07g055920 Solyc07g056300 Solyc07g062400 Solyc07g062710 Solyc07g062760 Solyc07g062770 Solyc07g062790 Solyc07g063130 Solyc07g063350 Solyc07g063410 Solyc07g063420 Solyc07g063850 Solyc07g065040 Solyc07g065130 Solyc07g065500 Solyc07g065570 Solyc07g065580 Solyc07g065630 Solyc07g065760 Solyc07g065765 Solyc07g066030 Solyc07g066330 Solyc07g066510 Solyc07g066650 Solyc07g150112 Solyc08g005050 Solyc08g005150 Solyc08g005290 Solyc08g005420 Solyc08g005520 Solyc08g005910 Solyc08g006010 Solyc08g007180 Solyc08g007520 Solyc08g007960 Solyc08g008120 Solyc08g008130 Solyc08g008280 Solyc08g008610 Solyc08g021990 Solyc08g021995 Solyc08g023280 Solyc08g045850 Solyc08g048390 Solyc08g060840 Solyc08g061130 Solyc08g062950 Solyc08g062960 Solyc08g065160 Solyc08g066510 Solyc08g066580 Solyc08g067230 Solyc08g068320 Solyc08g074560 Solyc08g075010 Solyc08g075950 Solyc08g076100 Solyc08g076390 Solyc08g076580 Solyc08g076930 Solyc08g077090 Solyc08g077230 Solyc08g077550 Solyc08g077880 Solyc08g078190 Solyc08g079120 Solyc08g079270 Solyc08g079760 Solyc08g080080 Solyc08g080100 Solyc08g081140 Solyc08g081280 Solyc08g081300 Solyc08g081500 Solyc08g082580 Solyc08g083130 Solyc08g083190 Solyc09g005070 Solyc09g005150 Solyc09g007290 Solyc09g008040 Solyc09g008120 Solyc09g008450 Solyc09g008520 Solyc09g008525 Solyc09g008810 Solyc09g009080 Solyc09g009490 Solyc09g010110 Solyc09g010300 Solyc09g010350 Solyc09g010820 Solyc09g011110 Solyc09g014440 Solyc09g014780 Solyc09g014990 Solyc09g015190 Solyc09g015270 Solyc09g015330 Solyc09g018373 Solyc09g020010 Solyc09g025310 Solyc09g042290 Solyc09g047840 Solyc09g055470 Solyc09g056050 Solyc09g057780 Solyc09g059770 Solyc09g059810 Solyc09g061290 Solyc09g064300 Solyc09g065100 Solyc09g065180 Solyc09g066080 Solyc09g066100 Solyc09g066260 Solyc09g066270 Solyc09g066360 Solyc09g074090 Solyc09g074670 Solyc09g074760 Solyc09g075010 Solyc09g075420 Solyc09g083000 Solyc09g083380 Solyc09g089910 Solyc09g090050 Solyc09g090100 Solyc09g090130 Solyc09g090370 Solyc09g091250 Solyc09g091760 Solyc09g091780 Solyc09g091880 Solyc09g092120 Solyc09g098280 Solyc10g005010 Solyc10g005080 Solyc10g005550 Solyc10g006090 Solyc10g006100 Solyc10g006770 Solyc10g007103 Solyc10g007350 Solyc10g008160 Solyc10g008210 Solyc10g008280 Solyc10g008360 Solyc10g008870 Solyc10g008880 Solyc10g009220 Solyc10g009280 Solyc10g009360 Solyc10g009440 Solyc10g012210 Solyc10g017630 Solyc10g017640 Solyc10g018520 Solyc10g018560 Solyc10g024470 Solyc10g044450 Solyc10g044965 Solyc10g045390 Solyc10g049510 Solyc10g049550 Solyc10g050210 Solyc10g054010 Solyc10g054040 Solyc10g054070 Solyc10g054950 Solyc10g054967 Solyc10g054980 Solyc10g055005 Solyc10g055010 Solyc10g055020 Solyc10g055025 Solyc10g055040 Solyc10g055070 Solyc10g055100 Solyc10g055130 Solyc10g055150 Solyc10g055160 Solyc10g055760 Solyc10g074810 Solyc10g074930 Solyc10g076270 Solyc10g076370 Solyc10g076380 Solyc10g076910 Solyc10g076920 Solyc10g078180 Solyc10g078950 Solyc10g079460 Solyc10g079650 Solyc10g079660 Solyc10g079680 Solyc10g079750 Solyc10g080020 Solyc10g080030 Solyc10g080130 Solyc10g080310 Solyc10g081020 Solyc10g081320 Solyc10g081350 Solyc10g081360 Solyc10g081510 Solyc10g083120 Solyc10g083470 Solyc10g083630 Solyc10g083800 Solyc10g083860 Solyc10g084180 Solyc10g084370 Solyc10g084650 Solyc10g086270 Solyc10g086560 Solyc11g005120 Solyc11g005730 Solyc11g005780 Solyc11g005990 Solyc11g006230 Solyc11g007760 Solyc11g008210 Solyc11g008580 Solyc11g010270 Solyc11g010470 Solyc11g010570 Solyc11g010940 Solyc11g011050 Solyc11g011160 Solyc11g011260 Solyc11g012150 Solyc11g012330 Solyc11g012400 Solyc11g012670 Solyc11g012810 Solyc11g012980 Solyc11g013030 Solyc11g013520 Solyc11g016910 Solyc11g016920 Solyc11g017140 Solyc11g017220 Solyc11g017300 Solyc11g020320 Solyc11g020620 Solyc11g020660 Solyc11g022610 Solyc11g028020 Solyc11g030940 Solyc11g032100 Solyc11g044250 Solyc11g044560 Solyc11g045130 Solyc11g045310 Solyc11g045610 Solyc11g062010 Solyc11g064800 Solyc11g064950 Solyc11g065840 Solyc11g066480 Solyc11g066780 Solyc11g067090 Solyc11g068660 Solyc11g068770 Solyc11g068800 Solyc11g068960 Solyc11g069510 Solyc11g071940 Solyc11g072940 Solyc11g073080 Solyc12g005480 Solyc12g006120 Solyc12g006140 Solyc12g006420 Solyc12g007200 Solyc12g008370 Solyc12g008660 Solyc12g008830 Solyc12g009030 Solyc12g009090 Solyc12g009170 Solyc12g010060 Solyc12g010330 Solyc12g010800 Solyc12g014290 Solyc12g014610 Solyc12g017260 Solyc12g017310 Solyc12g017370 Solyc12g017860 Solyc12g019860 Solyc12g021195 Solyc12g027650 Solyc12g038510 Solyc12g040510 Solyc12g040760 Solyc12g040780 Solyc12g041980 Solyc12g042210 Solyc12g042790 Solyc12g044610 Solyc12g044640 Solyc12g056460 Solyc12g056490 Solyc12g056590 Solyc12g062270 Solyc12g062480 Solyc12g063050 Solyc12g070100 Solyc12g087820 Solyc12g087830 Solyc12g088090 Solyc12g088340 Solyc12g089000 Solyc12g089240 Solyc12g089280 Solyc12g094560 Solyc12g095920 Solyc12g098310 Solyc12g099090 Solyc12g099340 Solyc12g099390 Solyc12g099420 Solyc12g099560 Solyc12g099620 Solyc12g100360
GO:0009894	biological_process:regulation_of_catabolic_process	Solyc00g009100 Solyc01g005650 Solyc01g007840 Solyc01g008660 Solyc01g009390 Solyc01g011340 Solyc01g028860 Solyc01g044307 Solyc01g056340 Solyc01g086980 Solyc01g090780 Solyc01g091120 Solyc01g094000 Solyc01g095320 Solyc01g096860 Solyc01g099400 Solyc01g099760 Solyc01g103540 Solyc01g106480 Solyc01g106770 Solyc01g107870 Solyc01g108080 Solyc01g109280 Solyc01g109940 Solyc01g110080 Solyc01g110090 Solyc01g110100 Solyc01g111020 Solyc01g111700 Solyc01g111710 Solyc01g112025 Solyc02g036330 Solyc02g063490 Solyc02g067030 Solyc02g067980 Solyc02g069230 Solyc03g005970 Solyc03g007030 Solyc03g033560 Solyc03g053000 Solyc03g053010 Solyc03g059010 Solyc03g078810 Solyc03g095210 Solyc03g095450 Solyc03g095973 Solyc03g095977 Solyc03g096870 Solyc03g097420 Solyc03g098160 Solyc03g111270 Solyc03g111840 Solyc03g115920 Solyc03g117030 Solyc03g119700 Solyc03g123730 Solyc03g123980 Solyc04g015440 Solyc04g016130 Solyc04g016150 Solyc04g026270 Solyc04g026271 Solyc04g026272 Solyc04g049010 Solyc04g054140 Solyc04g056480 Solyc04g072036 Solyc04g072043 Solyc04g072060 Solyc04g076620 Solyc04g077000 Solyc04g079780 Solyc04g082570 Solyc04g082620 Solyc05g015610 Solyc05g016240 Solyc05g018570 Solyc05g018590 Solyc05g032850 Solyc05g047420 Solyc05g051590 Solyc05g053650 Solyc05g053740 Solyc05g054080 Solyc05g056110 Solyc06g005000 Solyc06g005790 Solyc06g043150 Solyc06g048520 Solyc06g051760 Solyc06g054540 Solyc06g062980 Solyc06g063080 Solyc06g063140 Solyc06g068410 Solyc06g068640 Solyc06g069020 Solyc06g069710 Solyc06g072680 Solyc06g072830 Solyc06g073150 Solyc06g073340 Solyc06g073550 Solyc06g073870 Solyc06g074030 Solyc06g074210 Solyc06g074980 Solyc06g075390 Solyc06g075590 Solyc06g082630 Solyc06g082660 Solyc06g083620 Solyc06g084360 Solyc07g007370 Solyc07g017760 Solyc07g018090 Solyc07g042770 Solyc07g043530 Solyc07g047770 Solyc07g053650 Solyc07g065630 Solyc07g065760 Solyc07g065765 Solyc08g005150 Solyc08g005420 Solyc08g006010 Solyc08g007320 Solyc08g007520 Solyc08g008120 Solyc08g021990 Solyc08g021995 Solyc08g075010 Solyc08g076580 Solyc08g077550 Solyc08g080080 Solyc08g080090 Solyc09g005150 Solyc09g008450 Solyc09g010300 Solyc09g010830 Solyc09g011450 Solyc09g014780 Solyc09g014990 Solyc09g020110 Solyc09g047840 Solyc09g056050 Solyc09g057780 Solyc09g059770 Solyc09g059810 Solyc09g064300 Solyc09g074090 Solyc09g091750 Solyc09g092120 Solyc10g008180 Solyc10g054040 Solyc10g074810 Solyc10g076270 Solyc10g078950 Solyc10g079840 Solyc10g080020 Solyc10g080130 Solyc10g083470 Solyc10g083860 Solyc10g084760 Solyc10g086150 Solyc11g008580 Solyc11g010470 Solyc11g011260 Solyc11g012330 Solyc11g013030 Solyc11g017300 Solyc11g045130 Solyc11g068770 Solyc11g072940 Solyc11g072950 Solyc12g006420 Solyc12g008660 Solyc12g009170 Solyc12g017260 Solyc12g017510 Solyc12g019860 Solyc12g040760 Solyc12g040780 Solyc12g042790 Solyc12g044740 Solyc12g056480 Solyc12g056490 Solyc12g089000 Solyc12g094560 Solyc12g099090 Solyc12g099620
GO:0009895	biological_process:negative_regulation_of_catabolic_process	Solyc00g009100 Solyc01g008660 Solyc01g091120 Solyc01g106770 Solyc01g111020 Solyc03g033560 Solyc03g097420 Solyc03g098160 Solyc03g111840 Solyc04g015440 Solyc04g072036 Solyc05g051590 Solyc06g072680 Solyc06g084360 Solyc07g017760 Solyc08g080090 Solyc09g011450 Solyc09g014780 Solyc09g020110 Solyc10g086150 Solyc12g056480
GO:0009896	biological_process:positive_regulation_of_catabolic_process	Solyc01g005650 Solyc01g007840 Solyc01g009390 Solyc01g011340 Solyc01g028860 Solyc01g044307 Solyc01g056340 Solyc01g090780 Solyc01g094000 Solyc01g095320 Solyc01g099400 Solyc01g099760 Solyc01g103540 Solyc01g107870 Solyc01g108080 Solyc01g109280 Solyc01g109940 Solyc01g110080 Solyc01g110090 Solyc01g110100 Solyc02g036330 Solyc02g067030 Solyc02g067980 Solyc02g069230 Solyc03g005970 Solyc03g059010 Solyc03g095210 Solyc03g095450 Solyc03g096870 Solyc03g111270 Solyc03g115920 Solyc03g117030 Solyc03g119700 Solyc03g123730 Solyc03g123980 Solyc04g016130 Solyc04g016150 Solyc04g026270 Solyc04g026271 Solyc04g026272 Solyc04g049010 Solyc04g054140 Solyc04g072043 Solyc04g072060 Solyc04g076620 Solyc04g077000 Solyc04g079780 Solyc04g082620 Solyc05g016240 Solyc05g018570 Solyc05g018590 Solyc05g032850 Solyc05g047420 Solyc05g053740 Solyc05g054080 Solyc05g056110 Solyc06g005000 Solyc06g005790 Solyc06g043150 Solyc06g048520 Solyc06g054540 Solyc06g062980 Solyc06g063080 Solyc06g063140 Solyc06g068410 Solyc06g068640 Solyc06g069020 Solyc06g069710 Solyc06g072830 Solyc06g073150 Solyc06g073340 Solyc06g073550 Solyc06g073870 Solyc06g074030 Solyc06g074210 Solyc06g074980 Solyc06g075390 Solyc06g075590 Solyc06g082630 Solyc06g082660 Solyc06g083620 Solyc07g042770 Solyc07g043530 Solyc07g065630 Solyc07g065760 Solyc07g065765 Solyc08g005150 Solyc08g005420 Solyc08g006010 Solyc08g007520 Solyc08g008120 Solyc08g021990 Solyc08g021995 Solyc08g075010 Solyc08g076580 Solyc08g077550 Solyc08g080080 Solyc09g005150 Solyc09g008450 Solyc09g010300 Solyc09g014990 Solyc09g047840 Solyc09g056050 Solyc09g057780 Solyc09g059770 Solyc09g059810 Solyc09g064300 Solyc09g074090 Solyc09g092120 Solyc10g054040 Solyc10g074810 Solyc10g078950 Solyc10g080020 Solyc10g080130 Solyc10g083470 Solyc10g083860 Solyc11g008580 Solyc11g010470 Solyc11g012330 Solyc11g013030 Solyc11g017300 Solyc11g045130 Solyc11g068770 Solyc11g072940 Solyc12g006420 Solyc12g008660 Solyc12g009170 Solyc12g017260 Solyc12g019860 Solyc12g040760 Solyc12g040780 Solyc12g042790 Solyc12g056490 Solyc12g089000 Solyc12g094560 Solyc12g099090 Solyc12g099620
GO:0009899	molecular_function:ent-kaurene_synthase_activity	Solyc03g124068 Solyc08g005640 Solyc08g005677 Solyc08g005720
GO:0009900	biological_process:dehiscence	Solyc01g057910 Solyc01g087280 Solyc01g087990 Solyc01g110340 Solyc02g077640 Solyc02g084990 Solyc02g093280 Solyc03g082860 Solyc03g097620 Solyc03g118290 Solyc03g121740 Solyc03g122340 Solyc04g015530 Solyc04g054480 Solyc04g077210 Solyc04g078690 Solyc04g080570 Solyc05g007670 Solyc05g052490 Solyc06g036130 Solyc06g049030 Solyc06g072620 Solyc07g064260 Solyc08g068160 Solyc09g005570 Solyc09g091060 Solyc10g005010 Solyc10g038170 Solyc10g080210 Solyc10g080430 Solyc12g005490 Solyc12g097060
GO:0009901	biological_process:anther_dehiscence	Solyc01g057910 Solyc01g087280 Solyc03g082860 Solyc03g097620 Solyc03g121740 Solyc03g122340 Solyc04g015530 Solyc04g054480 Solyc04g077210 Solyc04g080570 Solyc05g007670 Solyc05g052490 Solyc06g036130 Solyc06g049030 Solyc06g072620 Solyc07g064260 Solyc08g068160 Solyc09g091060 Solyc10g005010 Solyc10g038170 Solyc10g080210 Solyc10g080430 Solyc12g097060
GO:0009902	biological_process:chloroplast_relocation	Solyc01g011340 Solyc01g059870 Solyc01g097770 Solyc01g103700 Solyc02g071260 Solyc02g083920 Solyc02g086350 Solyc02g092560 Solyc03g033550 Solyc03g115620 Solyc04g015110 Solyc04g078970 Solyc04g080040 Solyc04g081390 Solyc05g009930 Solyc05g032750 Solyc05g042150 Solyc05g053410 Solyc06g050350 Solyc07g022910 Solyc07g026880 Solyc07g041180 Solyc07g043130 Solyc07g065050 Solyc07g065680 Solyc08g015845 Solyc08g062500 Solyc08g082590 Solyc09g042710 Solyc10g006330 Solyc11g010560 Solyc11g012785 Solyc12g014560 Solyc12g088830
GO:0009903	biological_process:chloroplast_avoidance_movement	Solyc01g011340 Solyc01g059870 Solyc01g097770 Solyc01g103700 Solyc02g071260 Solyc02g083920 Solyc02g086350 Solyc03g033550 Solyc03g115620 Solyc04g015110 Solyc04g078950 Solyc04g078970 Solyc04g080040 Solyc04g081390 Solyc05g032750 Solyc05g042150 Solyc05g053410 Solyc06g050350 Solyc07g022910 Solyc07g026880 Solyc07g041180 Solyc07g065680 Solyc08g015840 Solyc08g015845 Solyc08g062500 Solyc09g042710 Solyc10g006330 Solyc11g010560 Solyc11g012785 Solyc12g088830
GO:0009904	biological_process:chloroplast_accumulation_movement	Solyc01g097770 Solyc01g103700 Solyc02g083920 Solyc02g086350 Solyc02g092560 Solyc03g033550 Solyc03g115620 Solyc04g015110 Solyc04g078950 Solyc04g078970 Solyc04g080040 Solyc04g081390 Solyc05g042150 Solyc06g050350 Solyc07g022910 Solyc07g026880 Solyc07g043130 Solyc07g065680 Solyc08g015840 Solyc08g015845 Solyc09g042710 Solyc11g010560 Solyc11g012785 Solyc12g088830
GO:0009905	molecular_function:ent-copalyl_diphosphate_synthase_activity	Solyc06g084240
GO:0009908	biological_process:flower_development	Solyc00g014800 Solyc01g005120 Solyc01g005540 Solyc01g006880 Solyc01g007160 Solyc01g008120 Solyc01g008960 Solyc01g009290 Solyc01g009560 Solyc01g009580 Solyc01g010240 Solyc01g010820 Solyc01g014230 Solyc01g017610 Solyc01g057910 Solyc01g058450 Solyc01g066830 Solyc01g066950 Solyc01g066970 Solyc01g066980 Solyc01g067540 Solyc01g080770 Solyc01g080810 Solyc01g080850 Solyc01g081090 Solyc01g081100 Solyc01g081500 Solyc01g087060 Solyc01g087280 Solyc01g087990 Solyc01g088400 Solyc01g088430 Solyc01g090730 Solyc01g091010 Solyc01g091630 Solyc01g093960 Solyc01g093980 Solyc01g095040 Solyc01g095870 Solyc01g095970 Solyc01g096700 Solyc01g096870 Solyc01g097010 Solyc01g098170 Solyc01g098240 Solyc01g098390 Solyc01g098980 Solyc01g099380 Solyc01g100510 Solyc01g104400 Solyc01g104510 Solyc01g106020 Solyc01g106710 Solyc01g108300 Solyc01g108340 Solyc01g109700 Solyc01g110330 Solyc01g110530 Solyc01g111280 Solyc01g111300 Solyc01g111620 Solyc01g112290 Solyc02g014115 Solyc02g021470 Solyc02g024070 Solyc02g032120 Solyc02g036370 Solyc02g061990 Solyc02g062400 Solyc02g062760 Solyc02g063350 Solyc02g065150 Solyc02g065360 Solyc02g067760 Solyc02g068100 Solyc02g069740 Solyc02g070030 Solyc02g076910 Solyc02g077090 Solyc02g077560 Solyc02g077630 Solyc02g077920 Solyc02g078580 Solyc02g078780 Solyc02g078910 Solyc02g079050 Solyc02g079810 Solyc02g081120 Solyc02g081620 Solyc02g081670 Solyc02g083520 Solyc02g083710 Solyc02g083800 Solyc02g083950 Solyc02g084630 Solyc02g084680 Solyc02g084760 Solyc02g085190 Solyc02g085730 Solyc02g087870 Solyc02g088180 Solyc02g089200 Solyc02g089520 Solyc02g089540 Solyc02g089550 Solyc02g089790 Solyc02g089830 Solyc02g090360 Solyc02g090400 Solyc02g090950 Solyc02g091840 Solyc02g092480 Solyc02g093150 Solyc02g093280 Solyc03g005310 Solyc03g006830 Solyc03g006880 Solyc03g007050 Solyc03g019790 Solyc03g019940 Solyc03g026040 Solyc03g026050 Solyc03g026190 Solyc03g031970 Solyc03g032150 Solyc03g033480 Solyc03g033500 Solyc03g044380 Solyc03g046360 Solyc03g059200 Solyc03g059270 Solyc03g059490 Solyc03g061620 Solyc03g063100 Solyc03g063220 Solyc03g065250 Solyc03g077920 Solyc03g082860 Solyc03g083350 Solyc03g083380 Solyc03g083390 Solyc03g093640 Solyc03g095720 Solyc03g095770 Solyc03g096730 Solyc03g096760 Solyc03g096770 Solyc03g096780 Solyc03g096950 Solyc03g097190 Solyc03g097420 Solyc03g097530 Solyc03g097620 Solyc03g098070 Solyc03g098200 Solyc03g098320 Solyc03g111300 Solyc03g111730 Solyc03g112360 Solyc03g112460 Solyc03g113190 Solyc03g114830 Solyc03g114840 Solyc03g114940 Solyc03g115240 Solyc03g117670 Solyc03g117920 Solyc03g117930 Solyc03g118290 Solyc03g118740 Solyc03g118770 Solyc03g118810 Solyc03g119380 Solyc03g120380 Solyc03g120910 Solyc03g121020 Solyc03g121510 Solyc03g121580 Solyc03g121740 Solyc03g122190 Solyc03g122340 Solyc03g122370 Solyc03g123800 Solyc03g123960 Solyc04g005610 Solyc04g008420 Solyc04g008480 Solyc04g008610 Solyc04g008840 Solyc04g009010 Solyc04g009820 Solyc04g009990 Solyc04g010260 Solyc04g014540 Solyc04g014870 Solyc04g015530 Solyc04g016050 Solyc04g039670 Solyc04g039730 Solyc04g040220 Solyc04g049120 Solyc04g049140 Solyc04g051510 Solyc04g052890 Solyc04g052910 Solyc04g052960 Solyc04g052980 Solyc04g052990 Solyc04g053010 Solyc04g053020 Solyc04g053030 Solyc04g054480 Solyc04g056390 Solyc04g056640 Solyc04g057880 Solyc04g064830 Solyc04g071990 Solyc04g072200 Solyc04g072570 Solyc04g074630 Solyc04g076090 Solyc04g076210 Solyc04g077010 Solyc04g077210 Solyc04g077290 Solyc04g078790 Solyc04g079600 Solyc04g079840 Solyc04g079980 Solyc04g080570 Solyc04g080760 Solyc04g080810 Solyc04g080970 Solyc04g081000 Solyc04g081240 Solyc04g081590 Solyc04g082690 Solyc05g005090 Solyc05g005160 Solyc05g005240 Solyc05g006180 Solyc05g006650 Solyc05g007670 Solyc05g008630 Solyc05g008750 Solyc05g009220 Solyc05g009380 Solyc05g009660 Solyc05g009710 Solyc05g009790 Solyc05g010000 Solyc05g010610 Solyc05g010660 Solyc05g012050 Solyc05g015510 Solyc05g015610 Solyc05g015720 Solyc05g015750 Solyc05g015840 Solyc05g015910 Solyc05g018390 Solyc05g018600 Solyc05g023710 Solyc05g023760 Solyc05g031600 Solyc05g041220 Solyc05g042030 Solyc05g047520 Solyc05g048830 Solyc05g052190 Solyc05g052290 Solyc05g052470 Solyc05g052490 Solyc05g052760 Solyc05g053835 Solyc05g054240 Solyc05g054600 Solyc05g055160 Solyc05g055400 Solyc05g055760 Solyc05g056340 Solyc05g056620 Solyc06g005170 Solyc06g005530 Solyc06g005680 Solyc06g007640 Solyc06g008010 Solyc06g008870 Solyc06g010000 Solyc06g010100 Solyc06g035530 Solyc06g036130 Solyc06g048460 Solyc06g049030 Solyc06g049080 Solyc06g050110 Solyc06g050860 Solyc06g050980 Solyc06g051270 Solyc06g051570 Solyc06g051620 Solyc06g051660 Solyc06g051680 Solyc06g051750 Solyc06g051950 Solyc06g053320 Solyc06g053570 Solyc06g053720 Solyc06g054080 Solyc06g059750 Solyc06g059760 Solyc06g059960 Solyc06g059970 Solyc06g060610 Solyc06g062310 Solyc06g062520 Solyc06g063280 Solyc06g065630 Solyc06g065640 Solyc06g068160 Solyc06g069430 Solyc06g070900 Solyc06g070980 Solyc06g071640 Solyc06g071720 Solyc06g071810 Solyc06g072140 Solyc06g072360 Solyc06g072620 Solyc06g072680 Solyc06g072730 Solyc06g072990 Solyc06g073150 Solyc06g073630 Solyc06g073640 Solyc06g073920 Solyc06g074170 Solyc06g074320 Solyc06g074350 Solyc06g074450 Solyc06g074930 Solyc06g082210 Solyc06g082300 Solyc06g082930 Solyc06g083350 Solyc06g083420 Solyc06g083460 Solyc06g083520 Solyc06g083860 Solyc06g084090 Solyc07g006410 Solyc07g006630 Solyc07g006880 Solyc07g007210 Solyc07g007870 Solyc07g008490 Solyc07g017750 Solyc07g019670 Solyc07g038160 Solyc07g041080 Solyc07g041150 Solyc07g042170 Solyc07g045550 Solyc07g047770 Solyc07g049210 Solyc07g049720 Solyc07g052620 Solyc07g052940 Solyc07g053630 Solyc07g054450 Solyc07g054630 Solyc07g055920 Solyc07g056040 Solyc07g056570 Solyc07g061780 Solyc07g062840 Solyc07g063420 Solyc07g063550 Solyc07g064090 Solyc07g064260 Solyc07g065090 Solyc07g065840 Solyc08g005260 Solyc08g005970 Solyc08g005980 Solyc08g006190 Solyc08g006200 Solyc08g006210 Solyc08g006230 Solyc08g006240 Solyc08g006280 Solyc08g006483 Solyc08g006530 Solyc08g006870 Solyc08g007370 Solyc08g013690 Solyc08g013700 Solyc08g014420 Solyc08g044260 Solyc08g061000 Solyc08g061260 Solyc08g062780 Solyc08g063010 Solyc08g065420 Solyc08g065870 Solyc08g066200 Solyc08g067040 Solyc08g068160 Solyc08g074370 Solyc08g075820 Solyc08g076370 Solyc08g076390 Solyc08g077010 Solyc08g078300 Solyc08g081010 Solyc08g081350 Solyc08g081400 Solyc08g081590 Solyc08g082370 Solyc08g082700 Solyc08g082980 Solyc09g008240 Solyc09g008770 Solyc09g008800 Solyc09g008810 Solyc09g009105 Solyc09g009110 Solyc09g009250 Solyc09g009560 Solyc09g011120 Solyc09g011380 Solyc09g014350 Solyc09g014480 Solyc09g014590 Solyc09g018410 Solyc09g018510 Solyc09g025310 Solyc09g042210 Solyc09g059500 Solyc09g060080 Solyc09g061290 Solyc09g061430 Solyc09g064200 Solyc09g074270 Solyc09g074330 Solyc09g074520 Solyc09g074730 Solyc09g076050 Solyc09g082500 Solyc09g083000 Solyc09g090100 Solyc09g090130 Solyc09g091060 Solyc09g091120 Solyc09g097830 Solyc09g098260 Solyc09g098420 Solyc09g098460 Solyc10g004000 Solyc10g005010 Solyc10g005330 Solyc10g005510 Solyc10g005760 Solyc10g006090 Solyc10g006850 Solyc10g007660 Solyc10g009080 Solyc10g009220 Solyc10g009390 Solyc10g024470 Solyc10g038170 Solyc10g045390 Solyc10g045690 Solyc10g045770 Solyc10g046800 Solyc10g046820 Solyc10g052530 Solyc10g052550 Solyc10g052560 Solyc10g052565 Solyc10g052590 Solyc10g053900 Solyc10g054070 Solyc10g055250 Solyc10g078180 Solyc10g078670 Solyc10g078700 Solyc10g079460 Solyc10g079750 Solyc10g079880 Solyc10g080070 Solyc10g080210 Solyc10g080430 Solyc10g081170 Solyc10g081320 Solyc10g083290 Solyc10g083300 Solyc10g083740 Solyc10g084340 Solyc10g085480 Solyc10g085910 Solyc11g005120 Solyc11g005780 Solyc11g006170 Solyc11g006230 Solyc11g006850 Solyc11g008320 Solyc11g008470 Solyc11g008500 Solyc11g008700 Solyc11g008830 Solyc11g010570 Solyc11g010710 Solyc11g010910 Solyc11g011260 Solyc11g011630 Solyc11g011640 Solyc11g011660 Solyc11g011670 Solyc11g011673 Solyc11g011690 Solyc11g011710 Solyc11g011730 Solyc11g011770 Solyc11g012645 Solyc11g013353 Solyc11g013357 Solyc11g013360 Solyc11g017010 Solyc11g017300 Solyc11g028020 Solyc11g030600 Solyc11g042580 Solyc11g044940 Solyc11g045250 Solyc11g061720 Solyc11g062010 Solyc11g062060 Solyc11g064800 Solyc11g066440 Solyc11g067090 Solyc11g068500 Solyc11g069160 Solyc11g069500 Solyc11g070100 Solyc11g071250 Solyc11g071340 Solyc11g072310 Solyc11g072790 Solyc11g072850 Solyc11g072920 Solyc12g005750 Solyc12g006830 Solyc12g007170 Solyc12g008830 Solyc12g009030 Solyc12g009220 Solyc12g010370 Solyc12g010755 Solyc12g017860 Solyc12g042440 Solyc12g044410 Solyc12g049400 Solyc12g056650 Solyc12g057030 Solyc12g070100 Solyc12g087830 Solyc12g089040 Solyc12g094490 Solyc12g095850 Solyc12g095900 Solyc12g096500 Solyc12g097060 Solyc12g097070 Solyc12g099530 Solyc12g099560 Solyc12g099610 Solyc12g100000 Solyc12g100270
GO:0009909	biological_process:regulation_of_flower_development	Solyc00g014800 Solyc01g006880 Solyc01g010820 Solyc01g058450 Solyc01g066830 Solyc01g066950 Solyc01g066970 Solyc01g066980 Solyc01g081500 Solyc01g087990 Solyc01g091010 Solyc01g091630 Solyc01g093960 Solyc01g096700 Solyc01g097010 Solyc01g098170 Solyc01g104510 Solyc01g106020 Solyc01g106710 Solyc01g109700 Solyc01g110530 Solyc02g014115 Solyc02g032120 Solyc02g036370 Solyc02g061990 Solyc02g062760 Solyc02g063350 Solyc02g068100 Solyc02g069740 Solyc02g070030 Solyc02g077920 Solyc02g078580 Solyc02g081620 Solyc02g081670 Solyc02g083520 Solyc02g084760 Solyc02g085190 Solyc02g089500 Solyc02g089520 Solyc02g089540 Solyc03g006830 Solyc03g019790 Solyc03g033480 Solyc03g044380 Solyc03g063100 Solyc03g063220 Solyc03g077920 Solyc03g081270 Solyc03g083350 Solyc03g083400 Solyc03g093640 Solyc03g095720 Solyc03g096760 Solyc03g096770 Solyc03g096780 Solyc03g096950 Solyc03g098320 Solyc03g113190 Solyc03g115240 Solyc03g117670 Solyc03g117930 Solyc03g118290 Solyc03g118810 Solyc03g121020 Solyc03g123960 Solyc04g009990 Solyc04g014540 Solyc04g039670 Solyc04g051510 Solyc04g056640 Solyc04g057880 Solyc04g076090 Solyc04g077290 Solyc04g080810 Solyc04g082690 Solyc05g005160 Solyc05g009380 Solyc05g009660 Solyc05g009710 Solyc05g009790 Solyc05g010610 Solyc05g015610 Solyc05g015720 Solyc05g018390 Solyc05g018600 Solyc05g023760 Solyc05g042030 Solyc05g048830 Solyc05g052190 Solyc05g053835 Solyc05g054240 Solyc05g055160 Solyc05g056620 Solyc06g005530 Solyc06g005680 Solyc06g010000 Solyc06g010100 Solyc06g051660 Solyc06g051680 Solyc06g051750 Solyc06g053320 Solyc06g053570 Solyc06g054080 Solyc06g059750 Solyc06g059760 Solyc06g059960 Solyc06g063280 Solyc06g065630 Solyc06g065640 Solyc06g069430 Solyc06g070980 Solyc06g072140 Solyc06g072990 Solyc06g074170 Solyc06g074350 Solyc06g074930 Solyc06g082210 Solyc06g082300 Solyc06g083420 Solyc06g083460 Solyc06g084090 Solyc07g006630 Solyc07g017750 Solyc07g038160 Solyc07g041080 Solyc07g047770 Solyc07g049210 Solyc07g052620 Solyc07g053630 Solyc07g054450 Solyc07g054630 Solyc07g066510 Solyc08g005970 Solyc08g006530 Solyc08g006870 Solyc08g007370 Solyc08g065870 Solyc08g067040 Solyc08g081350 Solyc08g082980 Solyc09g009250 Solyc09g009560 Solyc09g060080 Solyc09g061290 Solyc09g074730 Solyc09g090100 Solyc09g090130 Solyc09g090650 Solyc09g097830 Solyc09g098260 Solyc10g006090 Solyc10g009220 Solyc10g024470 Solyc10g081170 Solyc10g084340 Solyc11g006170 Solyc11g008320 Solyc11g008700 Solyc11g010570 Solyc11g011260 Solyc11g017010 Solyc11g030600 Solyc11g045250 Solyc11g067090 Solyc11g069160 Solyc11g070100 Solyc11g071250 Solyc11g072850 Solyc12g005750 Solyc12g006830 Solyc12g008830 Solyc12g009030 Solyc12g010370 Solyc12g010755 Solyc12g070100 Solyc12g087830 Solyc12g094490 Solyc12g095900 Solyc12g096500 Solyc12g096940 Solyc12g099530 Solyc12g099560 Solyc12g099610
GO:0009910	biological_process:negative_regulation_of_flower_development	Solyc01g081500 Solyc01g087990 Solyc01g098170 Solyc02g014115 Solyc02g032120 Solyc02g078580 Solyc02g081620 Solyc02g084760 Solyc03g063220 Solyc03g093640 Solyc03g095720 Solyc03g115240 Solyc03g117930 Solyc03g121020 Solyc04g009990 Solyc04g014540 Solyc04g057880 Solyc04g080810 Solyc05g009790 Solyc05g015720 Solyc05g018600 Solyc05g052190 Solyc05g053835 Solyc06g010000 Solyc06g010100 Solyc06g053570 Solyc06g059960 Solyc06g070980 Solyc06g072140 Solyc06g074170 Solyc06g074350 Solyc06g074930 Solyc07g038160 Solyc07g041080 Solyc07g053630 Solyc07g054450 Solyc09g009560 Solyc09g097830 Solyc09g098260 Solyc10g024470 Solyc11g008700 Solyc11g010570 Solyc11g030600 Solyc11g045250 Solyc11g069160 Solyc11g071250 Solyc12g008830 Solyc12g009030 Solyc12g010370 Solyc12g010755 Solyc12g087830
GO:0009911	biological_process:positive_regulation_of_flower_development	Solyc01g010820 Solyc01g066830 Solyc01g066950 Solyc01g066970 Solyc01g066980 Solyc01g091630 Solyc01g093960 Solyc01g097010 Solyc01g106020 Solyc01g106710 Solyc01g109700 Solyc02g061990 Solyc02g077920 Solyc02g083520 Solyc03g006830 Solyc03g019790 Solyc03g063100 Solyc03g077920 Solyc03g096950 Solyc03g113190 Solyc03g118290 Solyc04g039670 Solyc04g051510 Solyc04g076090 Solyc05g005160 Solyc05g009710 Solyc05g010610 Solyc05g042030 Solyc05g055160 Solyc05g056620 Solyc06g051750 Solyc06g053320 Solyc06g054080 Solyc06g065630 Solyc06g069430 Solyc07g017750 Solyc07g049210 Solyc08g006870 Solyc08g082980 Solyc09g074730 Solyc09g090100 Solyc10g006090 Solyc11g008320 Solyc12g070100 Solyc12g094490 Solyc12g099530 Solyc12g099610
GO:0009913	biological_process:epidermal_cell_differentiation	Solyc01g009300 Solyc01g080050 Solyc01g095040 Solyc01g095640 Solyc03g079950 Solyc03g081210 Solyc03g097340 Solyc03g115150 Solyc03g120620 Solyc05g015220 Solyc06g083520 Solyc08g067260 Solyc08g081140 Solyc09g007210 Solyc09g061430 Solyc10g005330 Solyc10g084180 Solyc10g084380 Solyc11g071970
GO:0009914	biological_process:hormone_transport	Solyc01g017610 Solyc01g068410 Solyc01g096720 Solyc01g096730 Solyc01g096740 Solyc01g099120 Solyc01g101070 Solyc01g106720 Solyc01g110540 Solyc01g111310 Solyc01g111930 Solyc02g032330 Solyc02g037550 Solyc02g062970 Solyc02g070210 Solyc02g071130 Solyc02g078360 Solyc02g081730 Solyc02g082450 Solyc02g085640 Solyc02g087660 Solyc02g087870 Solyc02g089260 Solyc02g089263 Solyc02g090950 Solyc02g091240 Solyc02g093360 Solyc03g031990 Solyc03g032075 Solyc03g032080 Solyc03g081345 Solyc03g097920 Solyc03g098070 Solyc03g111260 Solyc03g112750 Solyc03g114410 Solyc03g117480 Solyc03g118740 Solyc03g120980 Solyc03g121970 Solyc04g005710 Solyc04g007690 Solyc04g009740 Solyc04g015830 Solyc04g052890 Solyc04g052910 Solyc04g052960 Solyc04g052980 Solyc04g052990 Solyc04g053010 Solyc04g053020 Solyc04g053030 Solyc04g055110 Solyc04g056620 Solyc04g072930 Solyc04g074180 Solyc04g076410 Solyc04g077150 Solyc04g077680 Solyc04g080940 Solyc04g082830 Solyc05g006590 Solyc05g006640 Solyc05g007160 Solyc05g008060 Solyc05g009600 Solyc05g010280 Solyc05g013040 Solyc05g015880 Solyc05g026140 Solyc05g026360 Solyc05g031600 Solyc05g053550 Solyc06g009280 Solyc06g059730 Solyc06g062780 Solyc06g064940 Solyc06g068820 Solyc06g069180 Solyc06g072360 Solyc07g005440 Solyc07g006900 Solyc07g008440 Solyc07g021700 Solyc07g055120 Solyc07g056400 Solyc07g056650 Solyc07g062130 Solyc07g063230 Solyc07g065710 Solyc07g066560 Solyc08g005460 Solyc08g006120 Solyc08g006870 Solyc08g007430 Solyc08g061970 Solyc08g062630 Solyc08g062950 Solyc08g065430 Solyc08g066650 Solyc08g069110 Solyc08g069210 Solyc08g075430 Solyc08g075920 Solyc09g007870 Solyc09g008240 Solyc09g011020 Solyc09g014380 Solyc09g015080 Solyc09g075010 Solyc09g082940 Solyc09g092100 Solyc10g005770 Solyc10g007480 Solyc10g009000 Solyc10g052530 Solyc10g052550 Solyc10g052560 Solyc10g052565 Solyc10g052590 Solyc10g054760 Solyc10g074790 Solyc10g076790 Solyc10g078370 Solyc10g079400 Solyc10g080100 Solyc10g080880 Solyc10g081360 Solyc11g011630 Solyc11g011640 Solyc11g011660 Solyc11g011670 Solyc11g011673 Solyc11g011690 Solyc11g011710 Solyc11g011730 Solyc11g013310 Solyc11g027880 Solyc11g051160 Solyc11g071910 Solyc12g009020 Solyc12g009500 Solyc12g010900 Solyc12g011360 Solyc12g019460 Solyc12g044920 Solyc12g055870 Solyc12g056460 Solyc12g057040 Solyc12g087990 Solyc12g088290 Solyc12g095750 Solyc12g096110
GO:0009915	biological_process:phloem_sucrose_loading	Solyc07g017770 Solyc08g068570
GO:0009916	molecular_function:alternative_oxidase_activity	Solyc01g105220 Solyc02g079170 Solyc08g005550 Solyc08g005560 Solyc08g075540 Solyc08g075550 Solyc11g011980 Solyc11g011990
GO:0009917	molecular_function:sterol_5-alpha_reductase_activity	Solyc10g086500
GO:0009918	molecular_function:sterol_delta7_reductase_activity	Solyc01g009310 Solyc06g074090
GO:0009920	biological_process:cell_plate_formation_involved_in_plant-type_cell_wall_biogenesis	Solyc01g008770 Solyc01g095970 Solyc01g110300 Solyc02g078640 Solyc06g018110 Solyc09g061620 Solyc11g064880
GO:0009922	molecular_function:fatty_acid_elongase_activity	Solyc01g104180 Solyc01g104210 Solyc01g104280 Solyc02g085870 Solyc02g089860 Solyc03g044910 Solyc04g080450 Solyc05g054490 Solyc07g018240 Solyc07g018250 Solyc09g083050 Solyc10g009240 Solyc10g046810 Solyc10g046830
GO:0009926	biological_process:auxin_polar_transport	Solyc01g017610 Solyc01g068410 Solyc01g096720 Solyc01g096730 Solyc01g096740 Solyc01g099120 Solyc01g101070 Solyc01g106720 Solyc01g110540 Solyc01g111930 Solyc02g062970 Solyc02g070210 Solyc02g071130 Solyc02g078360 Solyc02g085640 Solyc02g087660 Solyc02g087870 Solyc02g089260 Solyc02g089263 Solyc02g090950 Solyc02g093360 Solyc03g081345 Solyc03g097920 Solyc03g098070 Solyc03g112750 Solyc03g114410 Solyc03g117480 Solyc03g118740 Solyc03g120980 Solyc04g005710 Solyc04g007690 Solyc04g009740 Solyc04g015830 Solyc04g052890 Solyc04g052910 Solyc04g052960 Solyc04g052980 Solyc04g052990 Solyc04g053010 Solyc04g053020 Solyc04g053030 Solyc04g056620 Solyc04g072930 Solyc04g076410 Solyc04g077150 Solyc04g077680 Solyc05g006590 Solyc05g006640 Solyc05g007160 Solyc05g008060 Solyc05g009600 Solyc05g010280 Solyc05g013040 Solyc05g015880 Solyc05g026140 Solyc05g026360 Solyc05g031600 Solyc05g053550 Solyc06g009280 Solyc06g059730 Solyc06g062780 Solyc06g064940 Solyc06g068820 Solyc06g069180 Solyc06g072360 Solyc07g005440 Solyc07g006900 Solyc07g021700 Solyc07g055120 Solyc07g056400 Solyc07g056650 Solyc07g063230 Solyc07g065710 Solyc08g006120 Solyc08g006870 Solyc08g007430 Solyc08g061970 Solyc08g062630 Solyc08g062950 Solyc08g065430 Solyc08g066650 Solyc08g069210 Solyc09g007870 Solyc09g008240 Solyc09g011020 Solyc09g014380 Solyc09g015080 Solyc09g075010 Solyc09g082940 Solyc09g092100 Solyc10g005770 Solyc10g009000 Solyc10g052530 Solyc10g052550 Solyc10g052560 Solyc10g052565 Solyc10g052590 Solyc10g054760 Solyc10g076790 Solyc10g078370 Solyc10g079400 Solyc10g080100 Solyc10g080880 Solyc10g081360 Solyc11g011630 Solyc11g011640 Solyc11g011660 Solyc11g011670 Solyc11g011673 Solyc11g011690 Solyc11g011710 Solyc11g011730 Solyc11g013310 Solyc11g027880 Solyc11g051160 Solyc11g071910 Solyc12g009500 Solyc12g010900 Solyc12g011360 Solyc12g044920 Solyc12g056460 Solyc12g087990 Solyc12g088290
GO:0009927	molecular_function:histidine_phosphotransfer_kinase_activity	Solyc01g057210 Solyc01g080540 Solyc01g098400 Solyc02g083670 Solyc03g116720 Solyc06g084410 Solyc08g066350 Solyc08g068960 Solyc11g007240 Solyc11g070150 Solyc12g011330 Solyc12g036230 Solyc12g098930
GO:0009931	molecular_function:calcium-dependent_protein_serine/threonine_kinase_activity	Solyc01g006730 Solyc01g006840 Solyc01g008440 Solyc01g008740 Solyc01g081297 Solyc01g096350 Solyc01g096820 Solyc01g105670 Solyc01g108400 Solyc01g112250 Solyc02g032820 Solyc02g065070 Solyc02g083850 Solyc02g090510 Solyc03g026340 Solyc03g026345 Solyc03g031670 Solyc03g033540 Solyc03g082500 Solyc03g113390 Solyc04g009800 Solyc04g009900 Solyc04g009910 Solyc04g025460 Solyc04g049100 Solyc04g049160 Solyc04g081910 Solyc04g081920 Solyc05g041110 Solyc05g055050 Solyc05g056570 Solyc06g008830 Solyc06g053620 Solyc06g065380 Solyc06g073350 Solyc07g064610 Solyc08g008170 Solyc08g062990 Solyc09g005550 Solyc09g090090 Solyc10g050080 Solyc10g061860 Solyc10g074570 Solyc10g076900 Solyc10g078390 Solyc10g079130 Solyc10g081640 Solyc10g081740 Solyc11g006370 Solyc11g018610 Solyc11g064900 Solyc11g065660 Solyc12g005030 Solyc12g049590 Solyc12g099790
GO:0009932	biological_process:cell_tip_growth	Solyc01g008440 Solyc01g008740 Solyc01g008770 Solyc01g009880 Solyc01g056720 Solyc01g065530 Solyc01g067900 Solyc01g080150 Solyc01g080900 Solyc01g081010 Solyc01g087650 Solyc01g090950 Solyc01g098920 Solyc01g099770 Solyc01g099780 Solyc01g099860 Solyc01g100490 Solyc01g104870 Solyc01g109950 Solyc01g111270 Solyc01g111930 Solyc02g038819 Solyc02g067510 Solyc02g070640 Solyc02g070650 Solyc02g080230 Solyc02g081610 Solyc02g082750 Solyc02g083580 Solyc02g086840 Solyc02g088630 Solyc02g094090 Solyc02g094370 Solyc02g094500 Solyc03g025750 Solyc03g031770 Solyc03g033510 Solyc03g059080 Solyc03g059270 Solyc03g064020 Solyc03g081260 Solyc03g082920 Solyc03g096920 Solyc03g097780 Solyc03g111380 Solyc03g111570 Solyc03g112170 Solyc03g112180 Solyc03g113440 Solyc03g118000 Solyc03g118260 Solyc03g118660 Solyc03g118750 Solyc03g119410 Solyc03g121590 Solyc04g008640 Solyc04g014760 Solyc04g015100 Solyc04g026350 Solyc04g054830 Solyc04g056590 Solyc04g071350 Solyc04g072290 Solyc04g072725 Solyc04g076140 Solyc04g076540 Solyc04g078300 Solyc04g078820 Solyc05g005460 Solyc05g006430 Solyc05g006780 Solyc05g010660 Solyc05g023750 Solyc05g046120 Solyc05g047550 Solyc05g047570 Solyc05g052120 Solyc05g054110 Solyc06g008240 Solyc06g008520 Solyc06g062780 Solyc06g064940 Solyc06g065380 Solyc06g066410 Solyc06g066800 Solyc06g068950 Solyc06g073640 Solyc06g074980 Solyc06g075020 Solyc06g076750 Solyc06g083070 Solyc06g083800 Solyc06g084620 Solyc07g007430 Solyc07g008400 Solyc07g032220 Solyc07g041150 Solyc07g043310 Solyc07g045350 Solyc07g052300 Solyc07g053730 Solyc07g063030 Solyc07g064200 Solyc07g065040 Solyc07g065080 Solyc07g065120 Solyc07g065590 Solyc07g065860 Solyc08g014340 Solyc08g014610 Solyc08g015680 Solyc08g016180 Solyc08g016620 Solyc08g044510 Solyc08g066490 Solyc08g067830 Solyc08g069140 Solyc08g075120 Solyc08g075440 Solyc08g077770 Solyc08g078070 Solyc08g079090 Solyc08g082840 Solyc08g083070 Solyc09g005120 Solyc09g008280 Solyc09g056170 Solyc09g056380 Solyc09g065130 Solyc09g072630 Solyc09g072640 Solyc09g072950 Solyc09g074630 Solyc09g075280 Solyc09g082060 Solyc09g089630 Solyc09g090210 Solyc09g091960 Solyc10g005340 Solyc10g006100 Solyc10g006450 Solyc10g006980 Solyc10g007650 Solyc10g008360 Solyc10g050470 Solyc10g054780 Solyc10g078940 Solyc10g079360 Solyc10g080500 Solyc10g080580 Solyc10g083970 Solyc10g086390 Solyc11g005910 Solyc11g005980 Solyc11g006220 Solyc11g008340 Solyc11g008350 Solyc11g008880 Solyc11g012270 Solyc11g013180 Solyc11g040280 Solyc11g045310 Solyc11g045360 Solyc11g051160 Solyc11g062060 Solyc11g064880 Solyc11g069820 Solyc11g070130 Solyc11g072690 Solyc12g005460 Solyc12g005580 Solyc12g006450 Solyc12g006470 Solyc12g006850 Solyc12g007150 Solyc12g009190 Solyc12g010010 Solyc12g013895 Solyc12g014570 Solyc12g017390 Solyc12g017910 Solyc12g019880 Solyc12g040790 Solyc12g042430 Solyc12g044270 Solyc12g044630 Solyc12g044900 Solyc12g056520 Solyc12g088010 Solyc12g088950 Solyc12g096290 Solyc12g096580 Solyc12g098510
GO:0009933	biological_process:meristem_structural_organization	Solyc01g079720 Solyc01g087490 Solyc01g091010 Solyc01g099380 Solyc01g099670 Solyc01g100050 Solyc01g101000 Solyc02g022870 Solyc02g024070 Solyc02g062760 Solyc02g078780 Solyc02g081120 Solyc02g082670 Solyc02g083950 Solyc02g085190 Solyc02g086870 Solyc02g088180 Solyc02g090950 Solyc02g091840 Solyc03g007680 Solyc03g061600 Solyc03g112750 Solyc03g114830 Solyc03g116750 Solyc03g117360 Solyc03g120910 Solyc03g122370 Solyc04g072210 Solyc04g078790 Solyc04g081570 Solyc04g081590 Solyc04g082840 Solyc05g006950 Solyc05g018500 Solyc05g054390 Solyc05g056110 Solyc06g008210 Solyc06g074910 Solyc06g083620 Solyc07g041330 Solyc07g047780 Solyc07g049720 Solyc07g055120 Solyc07g062840 Solyc07g066250 Solyc08g007000 Solyc08g008250 Solyc08g062950 Solyc08g066500 Solyc08g068120 Solyc08g076850 Solyc08g077150 Solyc09g005070 Solyc09g082500 Solyc09g082830 Solyc10g005920 Solyc10g009000 Solyc11g005690 Solyc11g005780 Solyc11g005800 Solyc11g008470 Solyc11g008670 Solyc11g067090 Solyc11g069470 Solyc12g010900 Solyc12g044410 Solyc12g056940 Solyc12g096540 Solyc12g100360
GO:0009934	biological_process:regulation_of_meristem_structural_organization	Solyc01g079720 Solyc02g062760 Solyc02g081120 Solyc02g085190 Solyc02g086870 Solyc02g091840 Solyc04g081570 Solyc04g081590 Solyc04g082840 Solyc06g008210 Solyc07g055120 Solyc08g007000 Solyc08g062950 Solyc08g076850 Solyc08g077150 Solyc09g082500 Solyc09g082830 Solyc11g005690 Solyc11g008670 Solyc12g010900 Solyc12g100360
GO:0009937	biological_process:regulation_of_gibberellic_acid_mediated_signaling_pathway	Solyc01g009000 Solyc01g096350 Solyc01g098390 Solyc01g107410 Solyc01g108400 Solyc02g062400 Solyc02g062940 Solyc02g084680 Solyc02g085580 Solyc03g082500 Solyc03g116750 Solyc03g116890 Solyc04g078390 Solyc04g078610 Solyc04g080970 Solyc04g082810 Solyc05g040040 Solyc06g008870 Solyc06g066370 Solyc06g074170 Solyc06g076400 Solyc07g038160 Solyc07g047680 Solyc07g053570 Solyc08g006320 Solyc08g061260 Solyc09g010180 Solyc09g074270 Solyc10g054070 Solyc10g086370 Solyc11g011260 Solyc11g011460 Solyc12g008830
GO:0009938	biological_process:negative_regulation_of_gibberellic_acid_mediated_signaling_pathway	Solyc01g009000 Solyc02g062400 Solyc02g084680 Solyc03g116750 Solyc03g116890 Solyc04g078390 Solyc04g080970 Solyc04g082810 Solyc06g066370 Solyc06g074170 Solyc07g038160 Solyc08g006320 Solyc09g010180 Solyc10g054070 Solyc10g086370 Solyc10g086380 Solyc11g011260 Solyc12g008830
GO:0009939	biological_process:positive_regulation_of_gibberellic_acid_mediated_signaling_pathway	Solyc01g096350 Solyc01g098390 Solyc01g107410 Solyc01g108400 Solyc03g082500 Solyc04g078390 Solyc06g008870 Solyc06g076400 Solyc07g053570 Solyc08g061260 Solyc09g074270 Solyc11g011260 Solyc11g011460
GO:0009940	molecular_function:amino-terminal_vacuolar_sorting_propeptide_binding	Solyc09g015670 Solyc10g074980
GO:0009942	biological_process:longitudinal_axis_specification	Solyc03g059490 Solyc03g111260 Solyc04g007690 Solyc04g081240 Solyc05g013040 Solyc06g076000 Solyc07g066220 Solyc10g009000
GO:0009943	biological_process:adaxial/abaxial_axis_specification	Solyc01g010240 Solyc01g091010 Solyc01g091490 Solyc01g098170 Solyc02g024070 Solyc04g040220 Solyc05g005240 Solyc06g065640 Solyc06g083060 Solyc06g083460 Solyc07g005030 Solyc07g008180 Solyc07g043310 Solyc07g064990 Solyc08g005260 Solyc08g014610 Solyc08g061560 Solyc08g076120 Solyc08g079100 Solyc08g079690 Solyc09g009030 Solyc09g010680 Solyc09g010840 Solyc09g061290 Solyc09g090700 Solyc10g079460 Solyc10g079750 Solyc11g007100 Solyc11g008830 Solyc11g011770 Solyc11g069470 Solyc11g072790 Solyc12g006450 Solyc12g006470 Solyc12g009580
GO:0009944	biological_process:polarity_specification_of_adaxial/abaxial_axis	Solyc01g010240 Solyc01g091010 Solyc01g098170 Solyc02g024070 Solyc04g040220 Solyc05g005240 Solyc06g065640 Solyc06g083060 Solyc06g083460 Solyc07g005030 Solyc07g008180 Solyc07g064990 Solyc08g005260 Solyc08g061560 Solyc08g076120 Solyc08g079100 Solyc09g009030 Solyc09g010680 Solyc09g010840 Solyc09g061290 Solyc10g079460 Solyc10g079750 Solyc11g008830 Solyc11g011770 Solyc11g069470 Solyc12g009580
GO:0009945	biological_process:radial_axis_specification	Solyc03g059490 Solyc10g009000
GO:0009947	biological_process:centrolateral_axis_specification	Solyc11g072790
GO:0009953	biological_process:dorsal/ventral_pattern_formation	Solyc03g120910 Solyc12g044410
GO:0009954	biological_process:proximal/distal_pattern_formation	Solyc02g065150 Solyc02g070030 Solyc04g040220 Solyc04g076420 Solyc06g060380 Solyc06g072300 Solyc06g072480 Solyc10g079460 Solyc10g079750 Solyc11g008830
GO:0009955	biological_process:adaxial/abaxial_pattern_specification	Solyc01g009090 Solyc01g009520 Solyc01g010240 Solyc01g091010 Solyc01g091490 Solyc01g098170 Solyc02g024070 Solyc02g077990 Solyc04g009820 Solyc04g040220 Solyc05g005240 Solyc06g007670 Solyc06g034380 Solyc06g062500 Solyc06g065640 Solyc06g072300 Solyc06g073310 Solyc06g074300 Solyc06g082870 Solyc06g083060 Solyc06g083460 Solyc07g005030 Solyc07g008180 Solyc07g043310 Solyc07g064990 Solyc08g005260 Solyc08g014550 Solyc08g014610 Solyc08g061560 Solyc08g068120 Solyc08g076120 Solyc08g079100 Solyc08g079690 Solyc09g008800 Solyc09g009030 Solyc09g010680 Solyc09g010840 Solyc09g061290 Solyc09g090700 Solyc10g079460 Solyc10g079750 Solyc10g083740 Solyc10g085480 Solyc11g006230 Solyc11g007100 Solyc11g008830 Solyc11g011770 Solyc11g068420 Solyc11g069470 Solyc11g072790 Solyc12g006450 Solyc12g006470 Solyc12g009580 Solyc12g017290 Solyc12g044720 Solyc12g096700 Solyc12g100360
GO:0009956	biological_process:radial_pattern_formation	Solyc01g007160 Solyc01g094620 Solyc01g110330 Solyc02g092370 Solyc03g059490 Solyc03g112750 Solyc04g039950 Solyc05g005040 Solyc06g071480 Solyc06g075370 Solyc06g076030 Solyc07g018290 Solyc07g066560 Solyc08g076850 Solyc09g010680 Solyc10g009000 Solyc10g009320 Solyc10g074680 Solyc11g010710 Solyc11g011770 Solyc11g069470
GO:0009957	biological_process:epidermal_cell_fate_specification	Solyc03g081210 Solyc03g097340 Solyc03g120620 Solyc08g081140 Solyc09g007210 Solyc10g084380
GO:0009958	biological_process:positive_gravitropism	Solyc01g010260 Solyc01g017610 Solyc01g094030 Solyc01g107180 Solyc01g111560 Solyc02g072000 Solyc02g087870 Solyc02g092370 Solyc02g092480 Solyc03g112460 Solyc03g116370 Solyc04g005120 Solyc04g007370 Solyc04g007690 Solyc05g007480 Solyc05g009160 Solyc05g015880 Solyc05g031600 Solyc06g071640 Solyc06g072360 Solyc07g006900 Solyc07g041200 Solyc07g042100 Solyc07g066560 Solyc08g016070 Solyc08g021920 Solyc08g061130 Solyc09g008240 Solyc09g008490 Solyc09g010130 Solyc09g014380 Solyc10g076790 Solyc11g013180 Solyc12g049380 Solyc12g098640
GO:0009959	biological_process:negative_gravitropism	Solyc01g008320 Solyc01g090790 Solyc01g091120 Solyc02g072140 Solyc02g083110 Solyc02g083990 Solyc02g092370 Solyc03g033580 Solyc05g015880 Solyc05g050930 Solyc06g008030 Solyc06g062360 Solyc06g072360 Solyc07g062310 Solyc08g005200 Solyc08g021920 Solyc08g076540 Solyc09g008490 Solyc09g063010 Solyc10g081470 Solyc11g066910 Solyc12g014340
GO:0009960	biological_process:endosperm_development	Solyc01g010460 Solyc01g010470 Solyc01g010820 Solyc01g014910 Solyc01g014960 Solyc01g020160 Solyc01g020170 Solyc01g020180 Solyc01g057300 Solyc01g067340 Solyc01g068280 Solyc01g079390 Solyc01g096840 Solyc01g104490 Solyc01g106720 Solyc01g107950 Solyc01g107960 Solyc01g107962 Solyc01g107968 Solyc01g107970 Solyc01g160230 Solyc01g160840 Solyc01g160890 Solyc01g163200 Solyc02g038750 Solyc02g078285 Solyc02g078300 Solyc02g086250 Solyc02g088180 Solyc02g088230 Solyc03g005310 Solyc03g063110 Solyc03g083280 Solyc03g093380 Solyc03g093640 Solyc03g098330 Solyc03g112890 Solyc04g007890 Solyc04g076990 Solyc05g006930 Solyc05g018700 Solyc05g056510 Solyc06g005940 Solyc06g036200 Solyc06g053480 Solyc06g060290 Solyc06g061190 Solyc06g068870 Solyc06g071520 Solyc07g014650 Solyc07g061960 Solyc07g064090 Solyc07g160500 Solyc09g018130 Solyc09g018150 Solyc09g083000 Solyc09g091280 Solyc10g006540 Solyc10g079360 Solyc10g079370 Solyc10g079990 Solyc10g080400 Solyc11g008680 Solyc11g011160 Solyc12g036430 Solyc12g056100 Solyc12g100360 Solyc12g160380 Solyc12g161470 Solyc12g161500
GO:0009961	biological_process:response_to_1-aminocyclopropane-1-carboxylic_acid	Solyc02g079150 Solyc03g006640 Solyc03g118810 Solyc04g049010 Solyc10g005480 Solyc12g014610
GO:0009962	biological_process:regulation_of_flavonoid_biosynthetic_process	Solyc01g079620 Solyc02g081340 Solyc03g031470 Solyc03g113620 Solyc03g117600 Solyc03g118780 Solyc04g005120 Solyc04g077010 Solyc04g082350 Solyc05g053550 Solyc05g055470 Solyc06g009710 Solyc06g070900 Solyc08g005050 Solyc08g005910 Solyc08g062950 Solyc08g074560 Solyc08g076930 Solyc08g081140 Solyc08g082700 Solyc09g065100 Solyc10g055410 Solyc10g086250 Solyc10g086270 Solyc11g069500
GO:0009963	biological_process:positive_regulation_of_flavonoid_biosynthetic_process	Solyc01g079620 Solyc03g117600 Solyc06g009710 Solyc08g005050 Solyc08g005910 Solyc08g062950 Solyc08g076930 Solyc08g081140 Solyc09g065100 Solyc10g086270
GO:0009964	biological_process:negative_regulation_of_flavonoid_biosynthetic_process	Solyc03g031470
GO:0009965	biological_process:leaf_morphogenesis	Solyc01g006040 Solyc01g008370 Solyc01g017610 Solyc01g081290 Solyc01g091490 Solyc01g095040 Solyc01g098170 Solyc01g099380 Solyc01g106580 Solyc01g110520 Solyc01g111310 Solyc02g014310 Solyc02g065040 Solyc02g065150 Solyc02g072300 Solyc02g079415 Solyc02g081120 Solyc02g084760 Solyc02g085360 Solyc02g086930 Solyc02g089020 Solyc02g089940 Solyc02g090590 Solyc02g090600 Solyc02g090610 Solyc02g092000 Solyc02g092550 Solyc02g092980 Solyc02g093300 Solyc03g019760 Solyc03g019790 Solyc03g044380 Solyc03g044530 Solyc03g044560 Solyc03g044580 Solyc03g083390 Solyc03g096090 Solyc03g098070 Solyc03g110910 Solyc03g112460 Solyc03g112750 Solyc03g114940 Solyc03g118740 Solyc03g118770 Solyc03g120910 Solyc03g121510 Solyc03g121580 Solyc04g008870 Solyc04g040220 Solyc04g074180 Solyc04g076850 Solyc04g077210 Solyc04g077990 Solyc04g080810 Solyc05g007180 Solyc05g009380 Solyc05g009770 Solyc05g015510 Solyc05g015520 Solyc05g018320 Solyc05g023750 Solyc05g031600 Solyc05g046130 Solyc05g051000 Solyc05g051580 Solyc05g052715 Solyc05g054630 Solyc06g007670 Solyc06g051950 Solyc06g060380 Solyc06g062500 Solyc06g068090 Solyc06g069460 Solyc06g070980 Solyc06g071640 Solyc06g072300 Solyc06g072360 Solyc06g082310 Solyc06g082870 Solyc06g083620 Solyc06g084120 Solyc07g049720 Solyc07g052110 Solyc07g052300 Solyc07g052910 Solyc07g053410 Solyc07g053980 Solyc07g062680 Solyc07g063650 Solyc08g013690 Solyc08g013700 Solyc08g048370 Solyc08g048390 Solyc08g061560 Solyc08g066650 Solyc08g075430 Solyc08g079690 Solyc08g081370 Solyc09g008800 Solyc09g008810 Solyc09g010840 Solyc09g014160 Solyc09g014490 Solyc09g064790 Solyc09g065630 Solyc09g082370 Solyc09g090100 Solyc09g091120 Solyc10g005920 Solyc10g055260 Solyc10g055760 Solyc10g078700 Solyc10g079460 Solyc10g079750 Solyc10g083210 Solyc10g083740 Solyc10g085070 Solyc10g085480 Solyc11g007100 Solyc11g008470 Solyc11g013370 Solyc11g065370 Solyc11g067090 Solyc11g072460 Solyc12g005700 Solyc12g005870 Solyc12g013630 Solyc12g013890 Solyc12g014070 Solyc12g014140 Solyc12g044410 Solyc12g044720 Solyc12g057040 Solyc12g097070
GO:0009966	biological_process:regulation_of_signal_transduction	Solyc01g005130 Solyc01g005220 Solyc01g005440 Solyc01g006110 Solyc01g007800 Solyc01g008770 Solyc01g009000 Solyc01g009170 Solyc01g009260 Solyc01g009270 Solyc01g009380 Solyc01g009610 Solyc01g011340 Solyc01g020520 Solyc01g049910 Solyc01g049960 Solyc01g067400 Solyc01g068410 Solyc01g080040 Solyc01g080540 Solyc01g090190 Solyc01g090280 Solyc01g090670 Solyc01g091460 Solyc01g094840 Solyc01g096050 Solyc01g096350 Solyc01g096490 Solyc01g096810 Solyc01g097980 Solyc01g098390 Solyc01g098400 Solyc01g099790 Solyc01g102300 Solyc01g103490 Solyc01g103600 Solyc01g104340 Solyc01g104650 Solyc01g106770 Solyc01g106810 Solyc01g106860 Solyc01g107410 Solyc01g107650 Solyc01g108280 Solyc01g108400 Solyc01g109700 Solyc01g110180 Solyc01g111560 Solyc01g112340 Solyc01g112350 Solyc02g014460 Solyc02g021760 Solyc02g032850 Solyc02g062040 Solyc02g062400 Solyc02g062420 Solyc02g062940 Solyc02g063450 Solyc02g067010 Solyc02g067030 Solyc02g067980 Solyc02g069310 Solyc02g069720 Solyc02g070000 Solyc02g070240 Solyc02g070390 Solyc02g071780 Solyc02g072300 Solyc02g077780 Solyc02g078520 Solyc02g080230 Solyc02g083340 Solyc02g083400 Solyc02g084680 Solyc02g085580 Solyc02g086870 Solyc02g087660 Solyc02g088190 Solyc02g088290 Solyc02g088910 Solyc02g090390 Solyc02g091650 Solyc02g092930 Solyc02g093520 Solyc02g094460 Solyc03g007230 Solyc03g007310 Solyc03g025980 Solyc03g031770 Solyc03g033330 Solyc03g033470 Solyc03g046360 Solyc03g062650 Solyc03g070470 Solyc03g082500 Solyc03g083310 Solyc03g093610 Solyc03g095770 Solyc03g096050 Solyc03g096630 Solyc03g096670 Solyc03g097350 Solyc03g110910 Solyc03g111590 Solyc03g111870 Solyc03g112290 Solyc03g112950 Solyc03g114070 Solyc03g115660 Solyc03g116100 Solyc03g116530 Solyc03g116750 Solyc03g116890 Solyc03g117070 Solyc03g118540 Solyc03g118720 Solyc03g118740 Solyc03g119040 Solyc03g119650 Solyc03g119730 Solyc03g119760 Solyc03g120320 Solyc03g120330 Solyc03g120980 Solyc03g121050 Solyc03g121230 Solyc03g121970 Solyc03g122020 Solyc03g122190 Solyc03g123500 Solyc04g005120 Solyc04g005560 Solyc04g007500 Solyc04g007640 Solyc04g007690 Solyc04g008310 Solyc04g008330 Solyc04g008870 Solyc04g014530 Solyc04g015520 Solyc04g016190 Solyc04g016200 Solyc04g016210 Solyc04g016220 Solyc04g016230 Solyc04g024840 Solyc04g024940 Solyc04g028470 Solyc04g048950 Solyc04g051360 Solyc04g054840 Solyc04g056620 Solyc04g064850 Solyc04g071510 Solyc04g076020 Solyc04g076140 Solyc04g076540 Solyc04g076850 Solyc04g076970 Solyc04g077210 Solyc04g077490 Solyc04g077610 Solyc04g078390 Solyc04g078610 Solyc04g078840 Solyc04g080940 Solyc04g080970 Solyc04g081590 Solyc04g081750 Solyc04g082260 Solyc04g082300 Solyc04g082810 Solyc05g005520 Solyc05g005670 Solyc05g008060 Solyc05g008750 Solyc05g009180 Solyc05g009600 Solyc05g009720 Solyc05g010340 Solyc05g012130 Solyc05g012210 Solyc05g012670 Solyc05g013040 Solyc05g014260 Solyc05g015520 Solyc05g016690 Solyc05g040040 Solyc05g041170 Solyc05g050560 Solyc05g051460 Solyc05g051875 Solyc05g052270 Solyc05g053040 Solyc05g053120 Solyc05g053230 Solyc05g053400 Solyc05g054390 Solyc05g054520 Solyc05g054630 Solyc05g054650 Solyc05g054760 Solyc05g055070 Solyc05g056490 Solyc06g005000 Solyc06g008010 Solyc06g008240 Solyc06g008870 Solyc06g009280 Solyc06g010000 Solyc06g010100 Solyc06g043170 Solyc06g049010 Solyc06g053480 Solyc06g053710 Solyc06g054450 Solyc06g059730 Solyc06g060230 Solyc06g062290 Solyc06g062330 Solyc06g063070 Solyc06g064960 Solyc06g064970 Solyc06g064980 Solyc06g064990 Solyc06g065010 Solyc06g065380 Solyc06g065510 Solyc06g065650 Solyc06g065820 Solyc06g066370 Solyc06g066770 Solyc06g068090 Solyc06g068390 Solyc06g068930 Solyc06g069010 Solyc06g069180 Solyc06g073050 Solyc06g073390 Solyc06g073640 Solyc06g073720 Solyc06g073730 Solyc06g074170 Solyc06g075690 Solyc06g076400 Solyc06g082590 Solyc06g083590 Solyc06g083600 Solyc06g083800 Solyc06g083980 Solyc06g084120 Solyc06g084410 Solyc07g006800 Solyc07g006900 Solyc07g007800 Solyc07g038160 Solyc07g040690 Solyc07g040780 Solyc07g042170 Solyc07g042250 Solyc07g043250 Solyc07g043480 Solyc07g043560 Solyc07g043580 Solyc07g044980 Solyc07g047680 Solyc07g049410 Solyc07g049490 Solyc07g051890 Solyc07g052300 Solyc07g053570 Solyc07g053740 Solyc07g054320 Solyc07g055200 Solyc07g056580 Solyc07g061740 Solyc07g061750 Solyc07g062130 Solyc07g062580 Solyc07g062780 Solyc07g063310 Solyc07g063320 Solyc07g064890 Solyc08g005460 Solyc08g006320 Solyc08g008120 Solyc08g008280 Solyc08g016070 Solyc08g029130 Solyc08g036505 Solyc08g036620 Solyc08g036640 Solyc08g036660 Solyc08g060810 Solyc08g061130 Solyc08g061140 Solyc08g061220 Solyc08g061260 Solyc08g063010 Solyc08g065320 Solyc08g066070 Solyc08g066350 Solyc08g067290 Solyc08g068960 Solyc08g069110 Solyc08g075920 Solyc08g077110 Solyc08g078180 Solyc08g080400 Solyc08g081300 Solyc08g082010 Solyc08g082100 Solyc08g082110 Solyc09g005610 Solyc09g007170 Solyc09g007870 Solyc09g008240 Solyc09g009090 Solyc09g010180 Solyc09g011990 Solyc09g015770 Solyc09g015830 Solyc09g018030 Solyc09g055310 Solyc09g065630 Solyc09g065640 Solyc09g065820 Solyc09g066360 Solyc09g072640 Solyc09g074270 Solyc09g074320 Solyc09g074360 Solyc09g075010 Solyc09g075420 Solyc09g075440 Solyc09g089610 Solyc09g089910 Solyc09g089930 Solyc09g091470 Solyc09g092500 Solyc09g098070 Solyc10g005340 Solyc10g005500 Solyc10g005950 Solyc10g006130 Solyc10g006330 Solyc10g007220 Solyc10g007230 Solyc10g007240 Solyc10g007420 Solyc10g007430 Solyc10g007480 Solyc10g009110 Solyc10g049510 Solyc10g049550 Solyc10g050970 Solyc10g054070 Solyc10g054950 Solyc10g054980 Solyc10g055010 Solyc10g055020 Solyc10g055070 Solyc10g055100 Solyc10g055130 Solyc10g055150 Solyc10g055160 Solyc10g076450 Solyc10g076660 Solyc10g078370 Solyc10g078970 Solyc10g078990 Solyc10g079320 Solyc10g079330 Solyc10g079340 Solyc10g079350 Solyc10g079650 Solyc10g079660 Solyc10g079680 Solyc10g079930 Solyc10g079950 Solyc10g079980 Solyc10g080430 Solyc10g080600 Solyc10g080610 Solyc10g080700 Solyc10g080880 Solyc10g081360 Solyc10g085130 Solyc10g085710 Solyc10g086370 Solyc11g006180 Solyc11g010570 Solyc11g010950 Solyc11g011030 Solyc11g011260 Solyc11g011460 Solyc11g013610 Solyc11g021040 Solyc11g051060 Solyc11g062010 Solyc11g064880 Solyc11g064890 Solyc11g066670 Solyc11g066680 Solyc11g068670 Solyc11g069160 Solyc11g070150 Solyc11g071940 Solyc11g072430 Solyc11g073110 Solyc12g005590 Solyc12g005990 Solyc12g008830 Solyc12g009090 Solyc12g009220 Solyc12g009250 Solyc12g009390 Solyc12g009560 Solyc12g009680 Solyc12g009910 Solyc12g009920 Solyc12g009930 Solyc12g009940 Solyc12g010330 Solyc12g011330 Solyc12g017350 Solyc12g017830 Solyc12g040510 Solyc12g040800 Solyc12g042840 Solyc12g049400 Solyc12g049550 Solyc12g055870 Solyc12g056590 Solyc12g063050 Solyc12g088010 Solyc12g088880 Solyc12g095830 Solyc12g096020 Solyc12g096110 Solyc12g098980 Solyc12g099250
GO:0009967	biological_process:positive_regulation_of_signal_transduction	Solyc01g006110 Solyc01g067400 Solyc01g080540 Solyc01g094840 Solyc01g096350 Solyc01g098390 Solyc01g098400 Solyc01g104650 Solyc01g106770 Solyc01g107410 Solyc01g107650 Solyc01g108280 Solyc01g108400 Solyc02g032850 Solyc02g067030 Solyc02g070000 Solyc02g070390 Solyc02g080230 Solyc02g083340 Solyc02g090390 Solyc02g092930 Solyc02g093520 Solyc02g094460 Solyc03g007310 Solyc03g031770 Solyc03g082500 Solyc03g095770 Solyc03g097350 Solyc03g111870 Solyc03g116100 Solyc03g118720 Solyc03g119040 Solyc03g119730 Solyc03g119760 Solyc03g121050 Solyc03g121970 Solyc04g007500 Solyc04g071510 Solyc04g078390 Solyc04g078840 Solyc04g082260 Solyc05g009600 Solyc05g016690 Solyc05g053040 Solyc05g053230 Solyc05g054760 Solyc06g008240 Solyc06g008870 Solyc06g054450 Solyc06g065380 Solyc06g068090 Solyc06g069010 Solyc06g069180 Solyc06g073050 Solyc06g073640 Solyc06g076400 Solyc06g083590 Solyc06g083600 Solyc06g083800 Solyc06g084410 Solyc07g051890 Solyc07g052300 Solyc07g053570 Solyc07g062580 Solyc07g062780 Solyc08g061220 Solyc08g061260 Solyc08g066070 Solyc08g077110 Solyc08g080400 Solyc08g081300 Solyc08g082010 Solyc08g082100 Solyc09g007170 Solyc09g007870 Solyc09g072640 Solyc09g074270 Solyc09g074320 Solyc09g074360 Solyc09g089910 Solyc09g091470 Solyc10g005340 Solyc10g005950 Solyc10g007220 Solyc10g007230 Solyc10g007240 Solyc10g007420 Solyc10g007430 Solyc10g085130 Solyc11g011260 Solyc11g011460 Solyc11g064890 Solyc12g040510 Solyc12g040800 Solyc12g098980 Solyc12g099250
GO:0009968	biological_process:negative_regulation_of_signal_transduction	Solyc01g005130 Solyc01g008770 Solyc01g009000 Solyc01g009260 Solyc01g009270 Solyc01g011340 Solyc01g080040 Solyc01g090280 Solyc01g090670 Solyc01g096490 Solyc01g097980 Solyc01g102300 Solyc01g106860 Solyc01g110180 Solyc02g032850 Solyc02g062040 Solyc02g062400 Solyc02g067980 Solyc02g072300 Solyc02g083400 Solyc02g084680 Solyc02g086870 Solyc02g088190 Solyc02g088910 Solyc03g007230 Solyc03g033330 Solyc03g083310 Solyc03g096670 Solyc03g112950 Solyc03g114070 Solyc03g116750 Solyc03g116890 Solyc03g117070 Solyc03g120320 Solyc03g120330 Solyc03g121230 Solyc04g015520 Solyc04g024840 Solyc04g024940 Solyc04g028470 Solyc04g051360 Solyc04g064850 Solyc04g076020 Solyc04g076140 Solyc04g076540 Solyc04g076850 Solyc04g076970 Solyc04g077210 Solyc04g077490 Solyc04g078390 Solyc04g080970 Solyc04g081750 Solyc04g082300 Solyc04g082810 Solyc05g009180 Solyc05g009720 Solyc05g012210 Solyc05g051460 Solyc05g052270 Solyc05g054520 Solyc05g055070 Solyc05g056490 Solyc06g005000 Solyc06g049010 Solyc06g053710 Solyc06g059730 Solyc06g060230 Solyc06g064960 Solyc06g064970 Solyc06g064980 Solyc06g064990 Solyc06g065010 Solyc06g065510 Solyc06g066370 Solyc06g066770 Solyc06g068390 Solyc06g073390 Solyc06g074170 Solyc06g076400 Solyc07g007800 Solyc07g038160 Solyc07g040780 Solyc07g042250 Solyc07g043560 Solyc07g043580 Solyc07g049410 Solyc07g053740 Solyc07g054320 Solyc07g055200 Solyc07g056580 Solyc07g064890 Solyc08g006320 Solyc08g008120 Solyc08g029130 Solyc08g060810 Solyc08g061260 Solyc08g063010 Solyc08g065320 Solyc08g067290 Solyc08g068960 Solyc09g005610 Solyc09g009090 Solyc09g010180 Solyc09g015830 Solyc09g055310 Solyc09g065640 Solyc09g075010 Solyc09g075440 Solyc09g089610 Solyc10g054070 Solyc10g076450 Solyc10g078970 Solyc10g078990 Solyc10g080430 Solyc10g080600 Solyc10g080610 Solyc10g080700 Solyc10g081360 Solyc10g086370 Solyc11g006180 Solyc11g010570 Solyc11g011260 Solyc11g013610 Solyc11g021040 Solyc11g051060 Solyc11g064880 Solyc11g071940 Solyc12g005590 Solyc12g005990 Solyc12g008830 Solyc12g009250 Solyc12g009390 Solyc12g009560 Solyc12g009680 Solyc12g011330 Solyc12g049550 Solyc12g055870 Solyc12g063050 Solyc12g088010 Solyc12g088880 Solyc12g095830 Solyc12g096020
GO:0009969	biological_process:xyloglucan_biosynthetic_process	Solyc01g067930 Solyc01g097000 Solyc02g092840 Solyc03g115740 Solyc03g115750 Solyc03g115830 Solyc05g013020 Solyc06g061210 Solyc06g073760 Solyc07g044960 Solyc07g047920 Solyc07g049610 Solyc08g082440 Solyc12g055930
GO:0009970	biological_process:cellular_response_to_sulfate_starvation	Solyc00g500061 Solyc01g006650 Solyc01g009170 Solyc01g014480 Solyc02g082760 Solyc03g005250 Solyc03g005260 Solyc04g071160 Solyc04g082460 Solyc05g052750 Solyc06g073720 Solyc06g073730 Solyc07g065340 Solyc08g008580 Solyc08g083110 Solyc09g082860 Solyc10g006040 Solyc11g068730 Solyc12g056930 Solyc12g094620
GO:0009971	biological_process:anastral_spindle_assembly_involved_in_male_meiosis	Solyc07g064030
GO:0009972	biological_process:cytidine_deamination	Solyc07g021750
GO:0009973	molecular_function:adenylyl-sulfate_reductase_activity	Solyc02g032860 Solyc02g080640 Solyc03g031620
GO:0009974	molecular_function:zeinoxanthin_epsilon_hydroxylase_activity	Solyc10g083790 Solyc10g083795
GO:0009975	molecular_function:cyclase_activity	Solyc01g005070 Solyc01g008140 Solyc01g101170 Solyc01g101180 Solyc01g101210 Solyc01g105150 Solyc01g105890 Solyc01g105900 Solyc01g105920 Solyc01g109580 Solyc02g068660 Solyc02g085730 Solyc03g078300 Solyc03g079850 Solyc03g123860 Solyc04g040190 Solyc05g017840 Solyc06g048780 Solyc06g048790 Solyc06g048810 Solyc06g060610 Solyc06g062310 Solyc07g052150 Solyc08g068570 Solyc10g007960 Solyc10g051340 Solyc10g079480 Solyc12g008980
GO:0009976	molecular_function:tocopherol_cyclase_activity	Solyc08g068570
GO:0009977	molecular_function:proton_motive_force_dependent_protein_transmembrane_transporter_activity	Solyc00g500168 Solyc00g500237 Solyc00g500346 Solyc00g500357 Solyc01g097310 Solyc03g025310 Solyc05g008530 Solyc10g048065 Solyc10g062055 Solyc10g062060 Solyc10g062070
GO:0009978	molecular_function:allene_oxide_synthase_activity	Solyc04g079730 Solyc10g007960 Solyc11g069800
GO:0009979	molecular_function:16:0_monogalactosyldiacylglycerol_desaturase_activity	Solyc03g116730
GO:0009982	molecular_function:pseudouridine_synthase_activity	Solyc01g097600 Solyc01g100400 Solyc01g103560 Solyc01g107580 Solyc02g043870 Solyc02g043885 Solyc02g062520 Solyc02g080320 Solyc02g081810 Solyc02g093460 Solyc03g097550 Solyc04g072140 Solyc04g072145 Solyc04g081920 Solyc04g082070 Solyc04g082130 Solyc05g053190 Solyc07g017250 Solyc07g017260 Solyc07g042750 Solyc09g056260 Solyc11g008360
GO:0009987	biological_process:cellular_process	Solyc00g005050 Solyc00g005285 Solyc00g005287 Solyc00g005440 Solyc00g005840 Solyc00g006490 Solyc00g007010 Solyc00g007030 Solyc00g007040 Solyc00g007100 Solyc00g007110 Solyc00g007130 Solyc00g007180 Solyc00g007195 Solyc00g007270 Solyc00g007305 Solyc00g007330
GO:0009988	biological_process:cell-cell_recognition	Solyc04g005160 Solyc05g010260 Solyc08g005910 Solyc12g040570
GO:0009991	biological_process:response_to_extracellular_stimulus	Solyc00g055960 Solyc00g500061 Solyc01g006650 Solyc01g008790 Solyc01g009020 Solyc01g009060 Solyc01g009170 Solyc01g014480 Solyc01g028900 Solyc01g057080 Solyc01g057910 Solyc01g065720 Solyc01g066520 Solyc01g067590 Solyc01g068060 Solyc01g068065 Solyc01g079150 Solyc01g080670 Solyc01g080940 Solyc01g086900 Solyc01g087150 Solyc01g088660 Solyc01g090890 Solyc01g094170 Solyc01g095250 Solyc01g095260 Solyc01g095310 Solyc01g095970 Solyc01g096830 Solyc01g097330 Solyc01g098430 Solyc01g099280 Solyc01g099400 Solyc01g099870 Solyc01g100020 Solyc01g100280 Solyc01g100460 Solyc01g101070 Solyc01g102750 Solyc01g106620 Solyc01g107650 Solyc01g109170 Solyc01g109560 Solyc01g110060 Solyc01g110120 Solyc01g111630 Solyc02g021440 Solyc02g030525 Solyc02g036380 Solyc02g063220 Solyc02g065380 Solyc02g067030 Solyc02g067160 Solyc02g071210 Solyc02g078210 Solyc02g078400 Solyc02g078480 Solyc02g079760 Solyc02g080890 Solyc02g082760 Solyc02g084900 Solyc02g085730 Solyc02g086600 Solyc02g088190 Solyc02g088210 Solyc02g088230 Solyc02g088240 Solyc02g091550 Solyc02g092700 Solyc02g093080 Solyc02g093880 Solyc03g005250 Solyc03g005260 Solyc03g006470 Solyc03g019670 Solyc03g034180 Solyc03g063860 Solyc03g078810 Solyc03g083400 Solyc03g094010 Solyc03g096760 Solyc03g096770 Solyc03g096780 Solyc03g097910 Solyc03g111630 Solyc03g111640 Solyc03g111730 Solyc03g112340 Solyc03g112460 Solyc03g113350 Solyc03g113430 Solyc03g113720 Solyc03g114540 Solyc03g115630 Solyc03g116340 Solyc03g117050 Solyc03g118070 Solyc03g119240 Solyc03g119300 Solyc03g119640 Solyc03g120020 Solyc03g121420 Solyc03g121425 Solyc03g123460 Solyc03g123660 Solyc03g123680 Solyc04g008110 Solyc04g009910 Solyc04g024963 Solyc04g024965 Solyc04g050520 Solyc04g050770 Solyc04g050820 Solyc04g054190 Solyc04g054740 Solyc04g054760 Solyc04g056630 Solyc04g057880 Solyc04g063350 Solyc04g071160 Solyc04g071360 Solyc04g072130 Solyc04g072780 Solyc04g074820 Solyc04g076540 Solyc04g076880 Solyc04g077010 Solyc04g079100 Solyc04g080550 Solyc04g082460 Solyc04g083010 Solyc05g007950 Solyc05g008290 Solyc05g009230 Solyc05g009720 Solyc05g009880 Solyc05g010060 Solyc05g013180 Solyc05g014590 Solyc05g014690 Solyc05g015610 Solyc05g015850 Solyc05g047600 Solyc05g050130 Solyc05g051240 Solyc05g051850 Solyc05g052100 Solyc05g052750 Solyc05g053740 Solyc05g053860 Solyc05g054060 Solyc05g054500 Solyc05g054650 Solyc06g006080 Solyc06g007180 Solyc06g007970 Solyc06g008760 Solyc06g009140 Solyc06g009640 Solyc06g010000 Solyc06g010100 Solyc06g010260 Solyc06g033860 Solyc06g043140 Solyc06g048905 Solyc06g059840 Solyc06g059850 Solyc06g059960 Solyc06g060100 Solyc06g061010 Solyc06g062540 Solyc06g062550 Solyc06g062560 Solyc06g063100 Solyc06g065260 Solyc06g067900 Solyc06g068160 Solyc06g069640 Solyc06g071130 Solyc06g071640 Solyc06g072990 Solyc06g073150 Solyc06g073260 Solyc06g073460 Solyc06g073650 Solyc06g073720 Solyc06g073730 Solyc06g074740 Solyc06g075340 Solyc06g083130 Solyc06g150124 Solyc07g007620 Solyc07g018010 Solyc07g026650 Solyc07g026705 Solyc07g026710 Solyc07g042190 Solyc07g045420 Solyc07g052350 Solyc07g053720 Solyc07g055060 Solyc07g055810 Solyc07g056480 Solyc07g062330 Solyc07g062340 Solyc07g062350 Solyc07g062360 Solyc07g062370 Solyc07g062530 Solyc07g063880 Solyc07g063920 Solyc07g063930 Solyc07g064060 Solyc07g064260 Solyc07g064680 Solyc07g065340 Solyc08g006010 Solyc08g006330 Solyc08g006350 Solyc08g007400 Solyc08g008580 Solyc08g013730 Solyc08g014580 Solyc08g021920 Solyc08g060920 Solyc08g063080 Solyc08g066120 Solyc08g067970 Solyc08g068240 Solyc08g074560 Solyc08g074720 Solyc08g075570 Solyc08g076290 Solyc08g077480 Solyc08g077770 Solyc08g078820 Solyc08g081090 Solyc08g082100 Solyc08g083110 Solyc09g005910 Solyc09g011300 Solyc09g014300 Solyc09g014780 Solyc09g020190 Solyc09g047840 Solyc09g061700 Solyc09g065180 Solyc09g072830 Solyc09g072980 Solyc09g074520 Solyc09g075210 Solyc09g075410 Solyc09g082210 Solyc09g082860 Solyc09g090070 Solyc09g090300 Solyc09g090360 Solyc09g091600 Solyc09g091660 Solyc09g091880 Solyc09g092120 Solyc09g097930 Solyc10g005100 Solyc10g005550 Solyc10g005660 Solyc10g006040 Solyc10g006270 Solyc10g006920 Solyc10g007290 Solyc10g009010 Solyc10g017580 Solyc10g032565 Solyc10g044447 Solyc10g047630 Solyc10g050850 Solyc10g076250 Solyc10g076270 Solyc10g076280 Solyc10g076450 Solyc10g078550 Solyc10g079650 Solyc10g079660 Solyc10g079680 Solyc10g084540 Solyc10g085100 Solyc11g006350 Solyc11g006650 Solyc11g007670 Solyc11g007780 Solyc11g011960 Solyc11g017300 Solyc11g042455 Solyc11g064920 Solyc11g066560 Solyc11g068730 Solyc11g068830 Solyc11g068930 Solyc11g069160 Solyc11g072050 Solyc11g072070 Solyc12g005230 Solyc12g005860 Solyc12g009480 Solyc12g009820 Solyc12g014250 Solyc12g019080 Solyc12g036090 Solyc12g042470 Solyc12g055890 Solyc12g056930 Solyc12g056950 Solyc12g088010 Solyc12g088160 Solyc12g094620 Solyc12g096660 Solyc12g099310 Solyc12g099970
GO:0009992	biological_process:intracellular_water_homeostasis	Solyc08g029130 Solyc09g014730
GO:0009996	biological_process:negative_regulation_of_cell_fate_specification	Solyc03g120620
GO:0010011	molecular_function:auxin_binding	Solyc06g084390 Solyc09g014380 Solyc09g074520 Solyc10g076790
GO:0010012	molecular_function:steroid_22-alpha_hydroxylase_activity	Solyc02g085360 Solyc07g056160
GO:0010013	molecular_function:N-1-naphthylphthalamic_acid_binding	Solyc02g062970 Solyc02g085640 Solyc08g062630
GO:0010014	biological_process:meristem_initiation	Solyc01g087490 Solyc01g099670 Solyc01g100050 Solyc02g024070 Solyc02g078780 Solyc02g082670 Solyc02g083950 Solyc02g088180 Solyc02g090950 Solyc03g061600 Solyc03g116750 Solyc03g117360 Solyc03g120910 Solyc03g122370 Solyc04g078790 Solyc05g018500 Solyc05g054390 Solyc05g056110 Solyc06g074910 Solyc07g047780 Solyc07g062840 Solyc07g066250 Solyc08g066500 Solyc09g005070 Solyc10g005920 Solyc10g009000 Solyc11g005780 Solyc11g069470 Solyc12g044410 Solyc12g056940 Solyc12g096540
GO:0010015	biological_process:root_morphogenesis	Solyc01g005590 Solyc01g005660 Solyc01g007870 Solyc01g017610 Solyc01g065530 Solyc01g066310 Solyc01g067540 Solyc01g067930 Solyc01g068200 Solyc01g079690 Solyc01g080770 Solyc01g081630 Solyc01g087550 Solyc01g090950 Solyc01g091420 Solyc01g091630 Solyc01g091880 Solyc01g094610 Solyc01g094790 Solyc01g095640 Solyc01g095970 Solyc01g097120 Solyc01g098090 Solyc01g098210 Solyc01g099770 Solyc01g099780 Solyc01g099860 Solyc01g102750 Solyc01g109110 Solyc01g109180 Solyc01g109460 Solyc01g109895 Solyc01g111560 Solyc02g021350 Solyc02g021420 Solyc02g021590 Solyc02g038815 Solyc02g038819 Solyc02g062860 Solyc02g062870 Solyc02g064750 Solyc02g065560 Solyc02g070260 Solyc02g070400 Solyc02g072300 Solyc02g076660 Solyc02g077630 Solyc02g078780 Solyc02g079415 Solyc02g080540 Solyc02g082450 Solyc02g082710 Solyc02g082750 Solyc02g083580 Solyc02g083710 Solyc02g086910 Solyc02g089210 Solyc02g089260 Solyc02g090160 Solyc02g090680 Solyc02g090970 Solyc02g091240 Solyc02g091340 Solyc02g091440 Solyc02g091860 Solyc02g093410 Solyc03g005350 Solyc03g006130 Solyc03g025490 Solyc03g026230 Solyc03g033320 Solyc03g033470 Solyc03g059080 Solyc03g059250 Solyc03g061600 Solyc03g063750 Solyc03g078400 Solyc03g083998 Solyc03g096300 Solyc03g097050 Solyc03g098620 Solyc03g111380 Solyc03g112460 Solyc03g112995 Solyc03g113520 Solyc03g113890 Solyc03g114700 Solyc03g114705 Solyc03g115150 Solyc03g115710 Solyc03g115740 Solyc03g115890 Solyc03g117980 Solyc03g118260 Solyc03g118660 Solyc03g119490 Solyc03g120440 Solyc03g120620 Solyc03g120980 Solyc03g121060 Solyc03g121590 Solyc03g123800 Solyc04g005660 Solyc04g007690 Solyc04g008000 Solyc04g008110 Solyc04g009740 Solyc04g010330 Solyc04g011500 Solyc04g014250 Solyc04g014670 Solyc04g014760 Solyc04g026350 Solyc04g054480 Solyc04g054830 Solyc04g056640 Solyc04g063380 Solyc04g072010 Solyc04g076540 Solyc04g076850 Solyc04g076950 Solyc04g077010 Solyc04g077680 Solyc04g077960 Solyc04g078250 Solyc04g079240 Solyc04g079250 Solyc04g080080 Solyc04g081870 Solyc05g006310 Solyc05g007180 Solyc05g007230 Solyc05g009230 Solyc05g009880 Solyc05g009915 Solyc05g012000 Solyc05g012440 Solyc05g012690 Solyc05g013040 Solyc05g013440 Solyc05g013450 Solyc05g014260 Solyc05g015210 Solyc05g015220 Solyc05g015850 Solyc05g023750 Solyc05g023760 Solyc05g031600 Solyc05g050490 Solyc05g052920 Solyc05g053280 Solyc05g054110 Solyc05g054370 Solyc05g054390 Solyc05g056010 Solyc06g005080 Solyc06g005980 Solyc06g006100 Solyc06g007670 Solyc06g008210 Solyc06g009280 Solyc06g011350 Solyc06g030470 Solyc06g035710 Solyc06g043170 Solyc06g050430 Solyc06g053670 Solyc06g054490 Solyc06g059730 Solyc06g060230 Solyc06g063270 Solyc06g065210 Solyc06g069890 Solyc06g071160 Solyc06g071640 Solyc06g071700 Solyc06g072250 Solyc06g072890 Solyc06g073990 Solyc06g074110 Solyc06g075690 Solyc06g082870 Solyc06g083620 Solyc07g006350 Solyc07g006750 Solyc07g007320 Solyc07g018210 Solyc07g018220 Solyc07g018290 Solyc07g041150 Solyc07g042260 Solyc07g042680 Solyc07g047780 Solyc07g051820 Solyc07g052110 Solyc07g053740 Solyc07g056170 Solyc07g062570 Solyc07g062780 Solyc07g063650 Solyc07g065120 Solyc07g065860 Solyc08g005270 Solyc08g005460 Solyc08g006140 Solyc08g014330 Solyc08g014420 Solyc08g015990 Solyc08g023590 Solyc08g029000 Solyc08g066100 Solyc08g066520 Solyc08g067030 Solyc08g075340 Solyc08g075920 Solyc08g076160 Solyc08g076850 Solyc08g077000 Solyc08g077290 Solyc08g078300 Solyc08g080060 Solyc08g080930 Solyc08g082440 Solyc08g083070 Solyc09g005920 Solyc09g007870 Solyc09g014380 Solyc09g056360 Solyc09g061940 Solyc09g064200 Solyc09g065700 Solyc09g065820 Solyc09g066260 Solyc09g066270 Solyc09g074520 Solyc09g075410 Solyc09g075860 Solyc09g083220 Solyc09g083290 Solyc09g083400 Solyc09g090210 Solyc09g090730 Solyc09g091400 Solyc09g098260 Solyc10g005770 Solyc10g005920 Solyc10g007260 Solyc10g009000 Solyc10g017810 Solyc10g045390 Solyc10g049720 Solyc10g076790 Solyc10g076910 Solyc10g077050 Solyc10g078580 Solyc10g078940 Solyc10g080110 Solyc10g080390 Solyc10g080500 Solyc10g080580 Solyc10g081610 Solyc10g083840 Solyc10g085910 Solyc11g005150 Solyc11g005910 Solyc11g008350 Solyc11g010710 Solyc11g012270 Solyc11g013180 Solyc11g013310 Solyc11g039650 Solyc11g040120 Solyc11g040280 Solyc11g044940 Solyc11g045140 Solyc11g045160 Solyc11g061960 Solyc11g065220 Solyc11g066380 Solyc11g067090 Solyc11g067140 Solyc11g068960 Solyc11g069520 Solyc11g072630 Solyc11g073110 Solyc12g005060 Solyc12g006850 Solyc12g007200 Solyc12g009500 Solyc12g010170 Solyc12g010180 Solyc12g010330 Solyc12g014570 Solyc12g017390 Solyc12g017820 Solyc12g044270 Solyc12g044900 Solyc12g049300 Solyc12g049380 Solyc12g055930 Solyc12g056460 Solyc12g056730 Solyc12g088010 Solyc12g088290 Solyc12g088380 Solyc12g089080 Solyc12g095880 Solyc12g096110 Solyc12g096340 Solyc12g098810 Solyc12g099950
GO:0010016	biological_process:shoot_system_morphogenesis	Solyc00g044350 Solyc01g006040 Solyc01g008370 Solyc01g009720 Solyc01g016413 Solyc01g017610 Solyc01g067540 Solyc01g080050 Solyc01g081290 Solyc01g081500 Solyc01g088160 Solyc01g090660 Solyc01g091490 Solyc01g093960 Solyc01g095040 Solyc01g095640 Solyc01g098170 Solyc01g099380 Solyc01g099670 Solyc01g100050 Solyc01g106580 Solyc01g110520 Solyc01g111310 Solyc02g014310 Solyc02g024070 Solyc02g065040 Solyc02g065150 Solyc02g072300 Solyc02g077250 Solyc02g077960 Solyc02g079415 Solyc02g081120 Solyc02g082670 Solyc02g083950 Solyc02g084760 Solyc02g085360 Solyc02g086930 Solyc02g089020 Solyc02g089210 Solyc02g089260 Solyc02g089830 Solyc02g089940 Solyc02g090590 Solyc02g090600 Solyc02g090610 Solyc02g090950 Solyc02g091910 Solyc02g092000 Solyc02g092550 Solyc02g092980 Solyc02g093300 Solyc03g007050 Solyc03g007410 Solyc03g019760 Solyc03g019790 Solyc03g025360 Solyc03g033540 Solyc03g034320 Solyc03g044380 Solyc03g044530 Solyc03g044560 Solyc03g044580 Solyc03g045030 Solyc03g083390 Solyc03g093330 Solyc03g096090 Solyc03g098070 Solyc03g110910 Solyc03g111380 Solyc03g112460 Solyc03g112750 Solyc03g114940 Solyc03g116650 Solyc03g116750 Solyc03g117360 Solyc03g118740 Solyc03g118770 Solyc03g119540 Solyc03g119650 Solyc03g119770 Solyc03g120910 Solyc03g121510 Solyc03g121580 Solyc03g121790 Solyc03g121830 Solyc03g123400 Solyc04g005710 Solyc04g006980 Solyc04g007210 Solyc04g008870 Solyc04g016430 Solyc04g040220 Solyc04g054930 Solyc04g057880 Solyc04g072490 Solyc04g072920 Solyc04g074180 Solyc04g076850 Solyc04g077170 Solyc04g077210 Solyc04g077860 Solyc04g077990 Solyc04g078790 Solyc04g080810 Solyc04g081080 Solyc05g006950 Solyc05g007160 Solyc05g007180 Solyc05g008910 Solyc05g009310 Solyc05g009380 Solyc05g009770 Solyc05g009900 Solyc05g012840 Solyc05g015510 Solyc05g015520 Solyc05g018320 Solyc05g023750 Solyc05g031600 Solyc05g032780 Solyc05g046040 Solyc05g046130 Solyc05g051000 Solyc05g051580 Solyc05g051880 Solyc05g052715 Solyc05g053660 Solyc05g054390 Solyc05g054630 Solyc05g054890 Solyc05g056110 Solyc06g007460 Solyc06g007670 Solyc06g051950 Solyc06g053970 Solyc06g059960 Solyc06g060380 Solyc06g062500 Solyc06g062810 Solyc06g062950 Solyc06g068090 Solyc06g069240 Solyc06g069460 Solyc06g070980 Solyc06g071640 Solyc06g072300 Solyc06g072360 Solyc06g074910 Solyc06g075370 Solyc06g082310 Solyc06g082870 Solyc06g083620 Solyc06g084120 Solyc07g008205 Solyc07g008320 Solyc07g049720 Solyc07g052110 Solyc07g052300 Solyc07g052910 Solyc07g053410 Solyc07g053980 Solyc07g055120 Solyc07g062680 Solyc07g062840 Solyc07g063650 Solyc07g065120 Solyc07g066250 Solyc08g006330 Solyc08g006350 Solyc08g013690 Solyc08g013700 Solyc08g015940 Solyc08g048370 Solyc08g048390 Solyc08g061560 Solyc08g062950 Solyc08g066500 Solyc08g066650 Solyc08g075430 Solyc08g076390 Solyc08g078300 Solyc08g079690 Solyc08g081370 Solyc09g005070 Solyc09g008800 Solyc09g008810 Solyc09g009250 Solyc09g010840 Solyc09g011380 Solyc09g014160 Solyc09g014490 Solyc09g018730 Solyc09g064490 Solyc09g064790 Solyc09g065630 Solyc09g065750 Solyc09g082370 Solyc09g082620 Solyc09g090100 Solyc09g091120 Solyc09g091280 Solyc09g091760 Solyc10g005920 Solyc10g008780 Solyc10g011830 Solyc10g018710 Solyc10g024470 Solyc10g055260 Solyc10g055760 Solyc10g074720 Solyc10g078700 Solyc10g079460 Solyc10g079750 Solyc10g079870 Solyc10g083210 Solyc10g083740 Solyc10g085070 Solyc10g085480 Solyc11g005780 Solyc11g007100 Solyc11g008470 Solyc11g009040 Solyc11g010940 Solyc11g013370 Solyc11g028020 Solyc11g044940 Solyc11g045640 Solyc11g065370 Solyc11g067090 Solyc11g072460 Solyc12g005700 Solyc12g005870 Solyc12g008510 Solyc12g009500 Solyc12g010720 Solyc12g010900 Solyc12g013630 Solyc12g013890 Solyc12g014070 Solyc12g014140 Solyc12g014570 Solyc12g042760 Solyc12g044410 Solyc12g044720 Solyc12g056940 Solyc12g057040 Solyc12g096540 Solyc12g097070
GO:0010017	biological_process:red_or_far-red_light_signaling_pathway	Solyc01g056340 Solyc01g059870 Solyc01g065550 Solyc01g095580 Solyc01g099790 Solyc01g102300 Solyc01g105280 Solyc02g021600 Solyc02g070390 Solyc02g071260 Solyc02g082230 Solyc02g088230 Solyc02g089520 Solyc02g089540 Solyc03g025870 Solyc03g081240 Solyc03g110960 Solyc04g005120 Solyc04g049670 Solyc04g072900 Solyc05g006420 Solyc05g007480 Solyc05g009710 Solyc05g053410 Solyc06g008030 Solyc06g030490 Solyc06g051660 Solyc06g051680 Solyc06g063280 Solyc06g071960 Solyc07g043270 Solyc07g043580 Solyc07g045480 Solyc07g047950 Solyc07g055860 Solyc08g006530 Solyc08g060840 Solyc08g061130 Solyc08g065870 Solyc08g078300 Solyc09g063010 Solyc09g075080 Solyc10g009360 Solyc10g011690 Solyc10g044670 Solyc10g054910 Solyc10g081340 Solyc10g085030 Solyc10g085040 Solyc10g086000 Solyc10g086560 Solyc11g005260 Solyc11g070100 Solyc12g009470 Solyc12g056980 Solyc12g070100 Solyc12g095900 Solyc12g096500 Solyc12g099390
GO:0010018	biological_process:far-red_light_signaling_pathway	Solyc02g089520 Solyc02g089540 Solyc03g025870 Solyc08g060840 Solyc10g086560
GO:0010019	biological_process:chloroplast-nucleus_signaling_pathway	Solyc01g008930 Solyc02g064700 Solyc02g079820 Solyc03g112560 Solyc06g009520 Solyc06g060260 Solyc06g073290 Solyc06g074640 Solyc07g055860 Solyc11g018550 Solyc11g066780 Solyc11g071670 Solyc11g073270 Solyc12g009470
GO:0010020	biological_process:chloroplast_fission	Solyc01g007880 Solyc01g109260 Solyc02g070790 Solyc02g088350 Solyc03g007440 Solyc03g007500 Solyc03g007980 Solyc03g098610 Solyc04g076300 Solyc04g081070 Solyc05g012710 Solyc05g050240 Solyc06g068760 Solyc06g083110 Solyc07g065050 Solyc08g016170 Solyc08g042080 Solyc08g061630 Solyc08g081170 Solyc08g082530 Solyc09g009430 Solyc09g091970 Solyc10g047050 Solyc10g083490 Solyc11g010610 Solyc12g014560
GO:0010021	biological_process:amylopectin_biosynthetic_process	Solyc02g080570 Solyc02g088000 Solyc03g083090 Solyc04g082400 Solyc07g014590 Solyc09g064800
GO:0010022	biological_process:meristem_determinacy	Solyc00g014800 Solyc01g010240 Solyc01g067540 Solyc01g093960 Solyc01g108340 Solyc02g077560 Solyc02g081120 Solyc03g061620 Solyc03g063100 Solyc03g114830 Solyc03g122190 Solyc04g008480 Solyc04g009820 Solyc04g040220 Solyc04g049120 Solyc05g012050 Solyc05g023710 Solyc05g056620 Solyc06g065630 Solyc07g042170 Solyc07g054450 Solyc07g055920 Solyc08g078300 Solyc09g008810 Solyc09g009560 Solyc09g098460 Solyc10g079460 Solyc10g079750 Solyc11g006230 Solyc11g010570 Solyc11g071250 Solyc12g009220 Solyc12g010370 Solyc12g010755 Solyc12g049400
GO:0010023	biological_process:proanthocyanidin_biosynthetic_process	Solyc07g017780 Solyc08g080040 Solyc09g065100 Solyc11g005120 Solyc12g006360 Solyc12g049300 Solyc12g056820
GO:0010024	biological_process:phytochromobilin_biosynthetic_process	Solyc01g008930 Solyc04g079290 Solyc12g009470
GO:0010025	biological_process:wax_biosynthetic_process	Solyc01g011430 Solyc01g079240 Solyc01g088400 Solyc01g088430 Solyc01g107880 Solyc01g109180 Solyc02g085870 Solyc02g086500 Solyc03g065250 Solyc03g116100 Solyc03g116730 Solyc03g117720 Solyc03g117800 Solyc04g011940 Solyc04g025300 Solyc04g039670 Solyc04g082980 Solyc05g005160 Solyc05g005450 Solyc05g007510 Solyc05g047420 Solyc05g052030 Solyc05g053740 Solyc05g054490 Solyc06g005990 Solyc06g074390 Solyc07g041080 Solyc08g007210 Solyc08g044260 Solyc08g078030 Solyc09g010830 Solyc09g014440 Solyc09g092120 Solyc09g092270 Solyc10g009240 Solyc10g045390 Solyc10g084760 Solyc11g065350 Solyc12g009030 Solyc12g087980 Solyc12g100270
GO:0010026	biological_process:trichome_differentiation	Solyc01g005660 Solyc01g014490 Solyc01g060420 Solyc01g066820 Solyc01g080840 Solyc01g090450 Solyc01g095040 Solyc01g095280 Solyc01g095640 Solyc01g095970 Solyc01g100750 Solyc01g100760 Solyc01g100770 Solyc01g102810 Solyc01g104510 Solyc01g111530 Solyc02g063290 Solyc02g067980 Solyc02g068340 Solyc02g068720 Solyc02g078520 Solyc02g081010 Solyc02g088190 Solyc02g091110 Solyc02g094320 Solyc03g025320 Solyc03g043720 Solyc03g058160 Solyc03g079950 Solyc03g081210 Solyc03g083030 Solyc03g097340 Solyc03g098200 Solyc03g113890 Solyc03g114500 Solyc03g121580 Solyc04g014250 Solyc04g054170 Solyc04g071360 Solyc04g081260 Solyc04g160280 Solyc05g006310 Solyc05g009170 Solyc05g009180 Solyc05g009710 Solyc05g013940 Solyc05g051000 Solyc05g054260 Solyc05g054490 Solyc06g066810 Solyc06g074010 Solyc06g074170 Solyc07g008010 Solyc07g041150 Solyc07g065120 Solyc08g005050 Solyc08g080080 Solyc08g081140 Solyc08g082710 Solyc08g083220 Solyc09g009270 Solyc09g014980 Solyc09g064200 Solyc09g065100 Solyc09g065700 Solyc09g082560 Solyc09g083400 Solyc09g091120 Solyc09g091280 Solyc10g005330 Solyc10g005760 Solyc10g009340 Solyc10g055450 Solyc10g074740 Solyc10g078180 Solyc10g078970 Solyc10g078990 Solyc10g080400 Solyc10g080600 Solyc10g085590 Solyc11g005800 Solyc11g008670 Solyc11g010730 Solyc11g011260 Solyc11g013280 Solyc11g067240 Solyc11g068800 Solyc12g014570 Solyc12g042760 Solyc12g049300 Solyc12g070100 Solyc12g097070 Solyc12g099540
GO:0010027	biological_process:thylakoid_membrane_organization	Solyc01g006130 Solyc01g067530 Solyc01g091580 Solyc02g071140 Solyc02g081920 Solyc02g094420 Solyc03g005840 Solyc03g006280 Solyc03g082970 Solyc03g093240 Solyc03g113240 Solyc03g115020 Solyc04g009580 Solyc04g049550 Solyc04g051850 Solyc04g070980 Solyc04g079550 Solyc05g008530 Solyc05g014050 Solyc05g049900 Solyc06g007350 Solyc06g048540 Solyc06g060340 Solyc06g065390 Solyc06g075000 Solyc07g049570 Solyc07g054820 Solyc07g055320 Solyc07g055980 Solyc07g066610 Solyc08g006050 Solyc08g006640 Solyc08g007010 Solyc08g061220 Solyc08g074560 Solyc09g061440 Solyc09g065120 Solyc09g065155 Solyc09g065160 Solyc09g074650 Solyc09g082450 Solyc09g098460 Solyc10g081470 Solyc10g085980 Solyc11g008990 Solyc11g066110 Solyc11g066660 Solyc12g007090 Solyc12g007120 Solyc12g011020 Solyc12g013890
GO:0010028	biological_process:xanthophyll_cycle	Solyc01g094720 Solyc04g050930 Solyc04g051610
GO:0010029	biological_process:regulation_of_seed_germination	Solyc01g006110 Solyc01g059870 Solyc01g079870 Solyc01g090790 Solyc01g100810 Solyc01g107650 Solyc01g108280 Solyc02g036350 Solyc02g062940 Solyc02g064700 Solyc02g067460 Solyc02g077150 Solyc02g081190 Solyc02g083710 Solyc02g088180 Solyc02g090390 Solyc02g091140 Solyc02g092440 Solyc02g093280 Solyc03g007230 Solyc03g007670 Solyc03g025720 Solyc03g044010 Solyc03g082910 Solyc03g110860 Solyc03g112600 Solyc03g117720 Solyc03g119100 Solyc03g120000 Solyc03g122030 Solyc04g008110 Solyc04g014790 Solyc04g049920 Solyc04g055120 Solyc04g080460 Solyc05g005670 Solyc05g015610 Solyc05g053410 Solyc05g056360 Solyc06g008030 Solyc06g051760 Solyc06g065510 Solyc06g070900 Solyc06g072040 Solyc06g076400 Solyc06g082520 Solyc06g084250 Solyc06g084320 Solyc07g008050 Solyc07g008350 Solyc07g038160 Solyc07g040740 Solyc07g043050 Solyc07g047770 Solyc07g049530 Solyc07g049550 Solyc07g053750 Solyc07g055120 Solyc07g064260 Solyc07g065450 Solyc07g065840 Solyc08g062220 Solyc08g078510 Solyc09g009490 Solyc09g010830 Solyc09g063010 Solyc09g064820 Solyc09g065210 Solyc09g075000 Solyc09g082690 Solyc09g082700 Solyc09g089870 Solyc09g090370 Solyc10g005330 Solyc10g006010 Solyc10g006330 Solyc10g009360 Solyc10g018340 Solyc10g075030 Solyc10g081630 Solyc10g084760 Solyc10g086370 Solyc10g086410 Solyc10g086560 Solyc11g011260 Solyc11g011490 Solyc11g032200 Solyc11g045680 Solyc11g067020 Solyc12g005940 Solyc12g008830 Solyc12g008970 Solyc12g010900
GO:0010030	biological_process:positive_regulation_of_seed_germination	Solyc01g107650 Solyc02g036350 Solyc02g081190 Solyc03g007230 Solyc03g025720 Solyc03g112600 Solyc03g119100 Solyc04g014790 Solyc04g055120 Solyc04g080460 Solyc06g076400 Solyc06g082520 Solyc07g040740 Solyc07g043050 Solyc07g049530 Solyc07g049550 Solyc08g062220 Solyc09g082690 Solyc09g082700 Solyc09g089870 Solyc09g090370 Solyc10g009360 Solyc10g075030 Solyc10g081630 Solyc11g011490 Solyc11g045680 Solyc12g005940 Solyc12g008970
GO:0010031	biological_process:circumnutation	Solyc01g097120 Solyc03g115770 Solyc05g014200 Solyc06g069690 Solyc06g072360 Solyc08g065870 Solyc09g083400 Solyc10g006350 Solyc11g070100 Solyc12g095900
GO:0010032	biological_process:meiotic_chromosome_condensation	Solyc04g007270 Solyc06g074860 Solyc06g074870 Solyc10g079730 Solyc11g011560 Solyc12g099420 Solyc12g099510 Solyc12g099515
GO:0010033	biological_process:response_to_organic_substance	Solyc00g007330 Solyc00g500063 Solyc00g500353 Solyc01g005130 Solyc01g005160 Solyc01g005220 Solyc01g005350 Solyc01g005400 Solyc01g005410 Solyc01g005440 Solyc01g005630 Solyc01g005660 Solyc01g006110 Solyc01g006310 Solyc01g006540 Solyc01g006650 Solyc01g006950
GO:0010034	biological_process:response_to_acetate	Solyc05g045650
GO:0010035	biological_process:response_to_inorganic_substance	Solyc00g007330 Solyc00g028960 Solyc00g090860 Solyc00g135040 Solyc00g500063 Solyc00g500353 Solyc01g005020 Solyc01g005310 Solyc01g005400 Solyc01g005410 Solyc01g005560 Solyc01g005630 Solyc01g006280 Solyc01g006490 Solyc01g006540 Solyc01g006720 Solyc01g006740 Solyc01g007000 Solyc01g007010 Solyc01g007020 Solyc01g007110 Solyc01g007910 Solyc01g008420 Solyc01g008510 Solyc01g008600 Solyc01g008830 Solyc01g009000 Solyc01g009020 Solyc01g009050 Solyc01g009060 Solyc01g009180 Solyc01g009230 Solyc01g011000 Solyc01g011430 Solyc01g049680 Solyc01g056850 Solyc01g057080 Solyc01g057910 Solyc01g058540 Solyc01g058670 Solyc01g065550 Solyc01g065820 Solyc01g067460 Solyc01g067740 Solyc01g068280 Solyc01g073740 Solyc01g079170 Solyc01g079360 Solyc01g079690 Solyc01g079820 Solyc01g080040 Solyc01g080280 Solyc01g080410 Solyc01g086960 Solyc01g087250 Solyc01g087900 Solyc01g088170 Solyc01g088200 Solyc01g088400 Solyc01g088430 Solyc01g089960 Solyc01g089970 Solyc01g090270 Solyc01g091030 Solyc01g091910 Solyc01g094030 Solyc01g094690 Solyc01g094840 Solyc01g094960 Solyc01g095100 Solyc01g095140 Solyc01g095150 Solyc01g095250 Solyc01g095260 Solyc01g095310 Solyc01g095580 Solyc01g095630 Solyc01g095740 Solyc01g096050 Solyc01g096320 Solyc01g096340 Solyc01g096720 Solyc01g096730 Solyc01g096740 Solyc01g097440 Solyc01g097510 Solyc01g097550 Solyc01g097890 Solyc01g097920 Solyc01g097960 Solyc01g097980 Solyc01g098560 Solyc01g098880 Solyc01g099100 Solyc01g099310 Solyc01g099400 Solyc01g099680 Solyc01g099770 Solyc01g099780 Solyc01g099910 Solyc01g099970 Solyc01g100040 Solyc01g100140 Solyc01g100280 Solyc01g100320 Solyc01g100380 Solyc01g100490 Solyc01g100810 Solyc01g100960 Solyc01g101060 Solyc01g102290 Solyc01g102960 Solyc01g103450 Solyc01g103800 Solyc01g104000 Solyc01g104530 Solyc01g104550 Solyc01g104650 Solyc01g104680 Solyc01g104700 Solyc01g104740 Solyc01g104780 Solyc01g104800 Solyc01g104810 Solyc01g104820 Solyc01g104830 Solyc01g105230 Solyc01g105260 Solyc01g105370 Solyc01g105570 Solyc01g105990 Solyc01g106210 Solyc01g106430 Solyc01g106620 Solyc01g107650 Solyc01g107700 Solyc01g107760 Solyc01g107870 Solyc01g107880 Solyc01g107910 Solyc01g108080 Solyc01g108240 Solyc01g108280 Solyc01g108440 Solyc01g108600 Solyc01g108630 Solyc01g108660 Solyc01g109170 Solyc01g109710 Solyc01g109895 Solyc01g109920 Solyc01g110110 Solyc01g110360 Solyc01g110450 Solyc01g110560 Solyc01g110570 Solyc01g110580 Solyc01g110590 Solyc01g110620 Solyc01g110630 Solyc01g110670 Solyc01g110680 Solyc01g110710 Solyc01g110770 Solyc01g110800 Solyc01g110830 Solyc01g110920 Solyc01g111170 Solyc01g111280 Solyc01g111300 Solyc01g111580 Solyc01g111630 Solyc01g111760 Solyc01g111870 Solyc01g112250 Solyc01g112280 Solyc02g014150 Solyc02g014460 Solyc02g021140 Solyc02g021350 Solyc02g021420 Solyc02g021440 Solyc02g021680 Solyc02g023970 Solyc02g030170 Solyc02g032940 Solyc02g032950 Solyc02g036350 Solyc02g036370 Solyc02g038818 Solyc02g062100 Solyc02g062230 Solyc02g062340 Solyc02g062390 Solyc02g062590 Solyc02g062950 Solyc02g063070 Solyc02g063220 Solyc02g063523 Solyc02g063527 Solyc02g063547 Solyc02g065380 Solyc02g065740 Solyc02g067310 Solyc02g067430 Solyc02g067490 Solyc02g067510 Solyc02g067800 Solyc02g068080 Solyc02g068900 Solyc02g069720 Solyc02g070000 Solyc02g070880 Solyc02g071130 Solyc02g071210 Solyc02g072190 Solyc02g072240 Solyc02g076830 Solyc02g076910 Solyc02g077040 Solyc02g077450 Solyc02g077560 Solyc02g077990 Solyc02g078140 Solyc02g078460 Solyc02g079760 Solyc02g080410 Solyc02g080420 Solyc02g080630 Solyc02g080810 Solyc02g080880 Solyc02g080890 Solyc02g081060 Solyc02g081160 Solyc02g081190 Solyc02g081340 Solyc02g081670 Solyc02g081700 Solyc02g082190 Solyc02g082250 Solyc02g082760 Solyc02g082830 Solyc02g082990 Solyc02g083285 Solyc02g083670 Solyc02g083690 Solyc02g083800 Solyc02g084010 Solyc02g084240 Solyc02g084440 Solyc02g084840 Solyc02g084850 Solyc02g084870 Solyc02g084980 Solyc02g084990 Solyc02g085520 Solyc02g085730 Solyc02g085790 Solyc02g086530 Solyc02g086870 Solyc02g087110 Solyc02g087540 Solyc02g087580 Solyc02g088180 Solyc02g088190 Solyc02g088340 Solyc02g089090 Solyc02g089170 Solyc02g089620 Solyc02g089630 Solyc02g089800 Solyc02g090390 Solyc02g090820 Solyc02g090890 Solyc02g090970 Solyc02g091130 Solyc02g091550 Solyc02g091560 Solyc02g091580 Solyc02g091830 Solyc02g091920 Solyc02g091930 Solyc02g091960 Solyc02g092460 Solyc02g092800 Solyc02g092930 Solyc02g093050 Solyc02g093130 Solyc02g093250 Solyc02g093255 Solyc02g093520 Solyc02g093600 Solyc02g094120 Solyc03g005250 Solyc03g005260 Solyc03g005680 Solyc03g006550 Solyc03g006860 Solyc03g006880 Solyc03g007050 Solyc03g007380 Solyc03g007410 Solyc03g007640 Solyc03g007810 Solyc03g020010 Solyc03g025310 Solyc03g025720 Solyc03g025810 Solyc03g026190 Solyc03g026270 Solyc03g031590 Solyc03g031720 Solyc03g032000 Solyc03g033470 Solyc03g033500 Solyc03g043640 Solyc03g044120 Solyc03g045050 Solyc03g059170 Solyc03g059180 Solyc03g059490 Solyc03g062890 Solyc03g063220 Solyc03g065250 Solyc03g065340 Solyc03g070390 Solyc03g071560 Solyc03g078810 Solyc03g080090 Solyc03g082510 Solyc03g082520 Solyc03g082530 Solyc03g082620 Solyc03g082750 Solyc03g082810 Solyc03g082910 Solyc03g082920 Solyc03g083290 Solyc03g083310 Solyc03g083320 Solyc03g083440 Solyc03g093240 Solyc03g094010 Solyc03g095180 Solyc03g095770 Solyc03g095973 Solyc03g095977 Solyc03g096030 Solyc03g096040 Solyc03g096290 Solyc03g096460 Solyc03g096540 Solyc03g096545 Solyc03g096670 Solyc03g096730 Solyc03g097270 Solyc03g097290 Solyc03g097420 Solyc03g097510 Solyc03g098000 Solyc03g098010 Solyc03g098230 Solyc03g104810 Solyc03g110960 Solyc03g111010 Solyc03g111180 Solyc03g111200 Solyc03g111270 Solyc03g111710 Solyc03g111870 Solyc03g112090 Solyc03g112100 Solyc03g112700 Solyc03g113120 Solyc03g113350 Solyc03g113390 Solyc03g113720 Solyc03g113790 Solyc03g113800 Solyc03g113930 Solyc03g114150 Solyc03g114170 Solyc03g114450 Solyc03g114760 Solyc03g114950 Solyc03g115650 Solyc03g116100 Solyc03g116350 Solyc03g116610 Solyc03g116890 Solyc03g117460 Solyc03g117480 Solyc03g117720 Solyc03g117800 Solyc03g117870 Solyc03g117950 Solyc03g118010 Solyc03g118020 Solyc03g118170 Solyc03g118200 Solyc03g118780 Solyc03g118810 Solyc03g118910 Solyc03g119040 Solyc03g119060 Solyc03g119240 Solyc03g119690 Solyc03g119980 Solyc03g120350 Solyc03g120980 Solyc03g121060 Solyc03g121090 Solyc03g121100 Solyc03g121640 Solyc03g122260 Solyc03g122310 Solyc03g122340 Solyc03g123540 Solyc03g123550 Solyc03g123600 Solyc03g123610 Solyc03g123660 Solyc03g123680 Solyc03g123860 Solyc03g123980 Solyc04g005050 Solyc04g005080 Solyc04g005160 Solyc04g005340 Solyc04g005380 Solyc04g005480 Solyc04g005510 Solyc04g005610 Solyc04g005710 Solyc04g005720 Solyc04g007150 Solyc04g007470 Solyc04g007550 Solyc04g007630 Solyc04g007960 Solyc04g008100 Solyc04g008110 Solyc04g008740 Solyc04g008870 Solyc04g009440 Solyc04g011350 Solyc04g011510 Solyc04g011610 Solyc04g012060 Solyc04g014480 Solyc04g014560 Solyc04g014690 Solyc04g015520 Solyc04g015570 Solyc04g016000 Solyc04g016010 Solyc04g016360 Solyc04g040180 Solyc04g045340 Solyc04g048900 Solyc04g049070 Solyc04g049910 Solyc04g049920 Solyc04g050210 Solyc04g050730 Solyc04g050770 Solyc04g051350 Solyc04g051540 Solyc04g051690 Solyc04g054190 Solyc04g054310 Solyc04g054480 Solyc04g054820 Solyc04g054910 Solyc04g054930 Solyc04g054980 Solyc04g055170 Solyc04g056320 Solyc04g056350 Solyc04g056360 Solyc04g056410 Solyc04g058070 Solyc04g064540 Solyc04g064710 Solyc04g071010 Solyc04g071360 Solyc04g071510 Solyc04g071580 Solyc04g071590 Solyc04g071600 Solyc04g071610 Solyc04g071940 Solyc04g071990 Solyc04g072000 Solyc04g072070 Solyc04g072220 Solyc04g072250 Solyc04g072800 Solyc04g072880 Solyc04g072900 Solyc04g074180 Solyc04g076050 Solyc04g076430 Solyc04g076570 Solyc04g076810 Solyc04g076880 Solyc04g077260 Solyc04g077440 Solyc04g077980 Solyc04g078250 Solyc04g078550 Solyc04g078640 Solyc04g078820 Solyc04g078840 Solyc04g078900 Solyc04g079240 Solyc04g079350 Solyc04g079420 Solyc04g079870 Solyc04g080550 Solyc04g080850 Solyc04g081250 Solyc04g081270 Solyc04g081570 Solyc04g081970 Solyc04g082010 Solyc04g082200 Solyc04g082390 Solyc04g082460 Solyc04g082600 Solyc04g082630 Solyc04g082780 Solyc04g083010 Solyc04g150162 Solyc05g005070 Solyc05g005080 Solyc05g005190 Solyc05g005460 Solyc05g005620 Solyc05g006520 Solyc05g006730 Solyc05g006740 Solyc05g006780 Solyc05g006890 Solyc05g007110 Solyc05g007160 Solyc05g007300 Solyc05g007840 Solyc05g008460 Solyc05g008600 Solyc05g009190 Solyc05g009470 Solyc05g009600 Solyc05g009870 Solyc05g010260 Solyc05g012070 Solyc05g012500 Solyc05g012570 Solyc05g012770 Solyc05g013030 Solyc05g014040 Solyc05g014160 Solyc05g014470 Solyc05g014690 Solyc05g015390 Solyc05g015610 Solyc05g015850 Solyc05g015950 Solyc05g016690 Solyc05g018810 Solyc05g023800 Solyc05g024410 Solyc05g043430 Solyc05g045710 Solyc05g045800 Solyc05g045880 Solyc05g046140 Solyc05g046320 Solyc05g049970 Solyc05g050040 Solyc05g050050 Solyc05g050060 Solyc05g050130 Solyc05g050330 Solyc05g050340 Solyc05g050970 Solyc05g051220 Solyc05g051460 Solyc05g051510 Solyc05g051880 Solyc05g052030 Solyc05g052070 Solyc05g052100 Solyc05g052410 Solyc05g052470 Solyc05g052510 Solyc05g052760 Solyc05g053040 Solyc05g053230 Solyc05g053300 Solyc05g053380 Solyc05g053470 Solyc05g053660 Solyc05g053780 Solyc05g053810 Solyc05g053860 Solyc05g054050 Solyc05g054060 Solyc05g054080 Solyc05g054240 Solyc05g054390 Solyc05g054520 Solyc05g054580 Solyc05g054640 Solyc05g054650 Solyc05g054730 Solyc05g054760 Solyc05g054940 Solyc05g055000 Solyc05g055310 Solyc05g055470 Solyc05g055750 Solyc05g056230 Solyc05g056250 Solyc05g056430 Solyc05g056440 Solyc05g056490 Solyc06g005060 Solyc06g005150 Solyc06g005160 Solyc06g005170 Solyc06g005310 Solyc06g005490 Solyc06g005720 Solyc06g005770 Solyc06g005940 Solyc06g005990 Solyc06g006110 Solyc06g007320 Solyc06g008160 Solyc06g008600 Solyc06g008610 Solyc06g008750 Solyc06g009020 Solyc06g009140 Solyc06g009970 Solyc06g010000 Solyc06g010100 Solyc06g010250 Solyc06g011280 Solyc06g011350 Solyc06g019170 Solyc06g033860 Solyc06g035710 Solyc06g036440 Solyc06g048410 Solyc06g048420 Solyc06g048820 Solyc06g048870 Solyc06g048930 Solyc06g049080 Solyc06g050520 Solyc06g050530 Solyc06g050760 Solyc06g050980 Solyc06g051270 Solyc06g051310 Solyc06g051550 Solyc06g051810 Solyc06g051980 Solyc06g052010 Solyc06g053400 Solyc06g053610 Solyc06g059750 Solyc06g059760 Solyc06g060100 Solyc06g060120 Solyc06g060230 Solyc06g060250 Solyc06g060290 Solyc06g060530 Solyc06g060620 Solyc06g060810 Solyc06g061110 Solyc06g062370 Solyc06g062380 Solyc06g062390 Solyc06g062690 Solyc06g062980 Solyc06g063070 Solyc06g063090 Solyc06g063100 Solyc06g065210 Solyc06g065440 Solyc06g065445 Solyc06g065520 Solyc06g065640 Solyc06g066370 Solyc06g066420 Solyc06g066790 Solyc06g068090 Solyc06g068460 Solyc06g068570 Solyc06g068600 Solyc06g068840 Solyc06g068990 Solyc06g069010 Solyc06g069180 Solyc06g069710 Solyc06g069890 Solyc06g071130 Solyc06g071280 Solyc06g071290 Solyc06g071390 Solyc06g071430 Solyc06g071820 Solyc06g071830 Solyc06g071900 Solyc06g071920 Solyc06g071960 Solyc06g072040 Solyc06g072420 Solyc06g072520 Solyc06g072650 Solyc06g072680 Solyc06g072720 Solyc06g073260 Solyc06g073320 Solyc06g073390 Solyc06g073460 Solyc06g073630 Solyc06g074950 Solyc06g074980 Solyc06g074990 Solyc06g074995 Solyc06g075990 Solyc06g076330 Solyc06g076400 Solyc06g076520 Solyc06g076560 Solyc06g076570 Solyc06g076640 Solyc06g076820 Solyc06g082000 Solyc06g083460 Solyc06g083620 Solyc06g083790 Solyc06g084040 Solyc06g084320 Solyc07g005440 Solyc07g005450 Solyc07g005460 Solyc07g005650 Solyc07g006640 Solyc07g006750 Solyc07g007060 Solyc07g007870 Solyc07g008320 Solyc07g009130 Solyc07g014620 Solyc07g016200 Solyc07g017780 Solyc07g018360 Solyc07g019530 Solyc07g020860 Solyc07g026650 Solyc07g038160 Solyc07g040680 Solyc07g041190 Solyc07g041200 Solyc07g042250 Solyc07g042470 Solyc07g042520 Solyc07g042550 Solyc07g043050 Solyc07g043310 Solyc07g043320 Solyc07g043610 Solyc07g044760 Solyc07g044840 Solyc07g045540 Solyc07g045610 Solyc07g047770 Solyc07g047790 Solyc07g047900 Solyc07g047960 Solyc07g049290 Solyc07g049460 Solyc07g049530 Solyc07g049550 Solyc07g051840 Solyc07g051870 Solyc07g051890 Solyc07g051930 Solyc07g052350 Solyc07g052530 Solyc07g052540 Solyc07g053150 Solyc07g053180 Solyc07g053280 Solyc07g053480 Solyc07g053740 Solyc07g054220 Solyc07g054280 Solyc07g054860 Solyc07g055060 Solyc07g055090 Solyc07g055120 Solyc07g055210 Solyc07g055280 Solyc07g055860 Solyc07g056280 Solyc07g056440 Solyc07g056480 Solyc07g056570 Solyc07g062170 Solyc07g062480 Solyc07g062490 Solyc07g062530 Solyc07g062570 Solyc07g062610 Solyc07g062650 Solyc07g063160 Solyc07g063410 Solyc07g063420 Solyc07g063920 Solyc07g063930 Solyc07g064260 Solyc07g064890 Solyc07g065260 Solyc07g065270 Solyc07g065340 Solyc07g065500 Solyc07g065840 Solyc07g066220 Solyc07g066610 Solyc08g005050 Solyc08g005270 Solyc08g005610 Solyc08g006010 Solyc08g006150 Solyc08g006320 Solyc08g006330 Solyc08g006350 Solyc08g007430 Solyc08g008045 Solyc08g008050 Solyc08g008260 Solyc08g008280 Solyc08g008580 Solyc08g008610 Solyc08g014120 Solyc08g014230 Solyc08g014240 Solyc08g014340 Solyc08g014420 Solyc08g014440 Solyc08g014610 Solyc08g015690 Solyc08g016510 Solyc08g016720 Solyc08g021820 Solyc08g029130 Solyc08g043170 Solyc08g044260 Solyc08g048450 Solyc08g061000 Solyc08g061140 Solyc08g062210 Solyc08g062340 Solyc08g062450 Solyc08g062490 Solyc08g062800 Solyc08g062960 Solyc08g065190 Solyc08g065220 Solyc08g066070 Solyc08g066360 Solyc08g066800 Solyc08g067340 Solyc08g067360 Solyc08g067510 Solyc08g068150 Solyc08g068160 Solyc08g068960 Solyc08g074560 Solyc08g074720 Solyc08g075430 Solyc08g075900 Solyc08g076190 Solyc08g076290 Solyc08g076930 Solyc08g076960 Solyc08g077060 Solyc08g077770 Solyc08g077980 Solyc08g078240 Solyc08g078400 Solyc08g078700 Solyc08g078950 Solyc08g079080 Solyc08g079130 Solyc08g079140 Solyc08g079170 Solyc08g079260 Solyc08g079770 Solyc08g079830 Solyc08g080130 Solyc08g080890 Solyc08g080940 Solyc08g081000 Solyc08g081010 Solyc08g081090 Solyc08g081190 Solyc08g081300 Solyc08g081370 Solyc08g081630 Solyc08g082110 Solyc08g082180 Solyc08g082210 Solyc08g082540 Solyc08g082750 Solyc08g082850 Solyc08g083060 Solyc08g083110 Solyc08g083190 Solyc08g083450 Solyc09g005143 Solyc09g005147 Solyc09g005260 Solyc09g005425 Solyc09g005500 Solyc09g007150 Solyc09g007180 Solyc09g007760 Solyc09g007890 Solyc09g007900 Solyc09g007910 Solyc09g007920 Solyc09g007940 Solyc09g007970 Solyc09g008170 Solyc09g008480 Solyc09g009020 Solyc09g009030 Solyc09g009260 Solyc09g009390 Solyc09g009490 Solyc09g009750 Solyc09g009760 Solyc09g009980 Solyc09g010380 Solyc09g010630 Solyc09g010820 Solyc09g010960 Solyc09g011240 Solyc09g014990 Solyc09g015000 Solyc09g015020 Solyc09g015770 Solyc09g018280 Solyc09g031970 Solyc09g055350 Solyc09g055420 Solyc09g056040 Solyc09g061290 Solyc09g064820 Solyc09g065180 Solyc09g065360 Solyc09g065850 Solyc09g065990 Solyc09g066010 Solyc09g072620 Solyc09g072830 Solyc09g072880 Solyc09g072980 Solyc09g073000 Solyc09g074510 Solyc09g074520 Solyc09g074530 Solyc09g074765 Solyc09g074930 Solyc09g075020 Solyc09g075040 Solyc09g075210 Solyc09g075410 Solyc09g075420 Solyc09g075550 Solyc09g075800 Solyc09g075820 Solyc09g075830 Solyc09g082060 Solyc09g082100 Solyc09g082110 Solyc09g082320 Solyc09g082860 Solyc09g082970 Solyc09g083110 Solyc09g083290 Solyc09g083360 Solyc09g090100 Solyc09g090140 Solyc09g090330 Solyc09g090570 Solyc09g090590 Solyc09g090660 Solyc09g090980 Solyc09g091030 Solyc09g091060 Solyc09g091090 Solyc09g091500 Solyc09g091530 Solyc09g091550 Solyc09g091660 Solyc09g092430 Solyc09g092500 Solyc09g092600 Solyc09g097970 Solyc09g098150 Solyc09g098260 Solyc09g098590 Solyc10g005090 Solyc10g005100 Solyc10g005180 Solyc10g005260 Solyc10g005550 Solyc10g005680 Solyc10g005870 Solyc10g005890 Solyc10g005950 Solyc10g006040 Solyc10g006290 Solyc10g007010 Solyc10g007260 Solyc10g007290 Solyc10g007320 Solyc10g007970 Solyc10g008010 Solyc10g008880 Solyc10g009360 Solyc10g009550 Solyc10g011900 Solyc10g011910 Solyc10g011925 Solyc10g012170 Solyc10g018300 Solyc10g018340 Solyc10g024490 Solyc10g032565 Solyc10g044447 Solyc10g044690 Solyc10g045480 Solyc10g045500 Solyc10g047950 Solyc10g050160 Solyc10g050890 Solyc10g051373 Solyc10g052500 Solyc10g052540 Solyc10g052550 Solyc10g052560 Solyc10g052580 Solyc10g052590 Solyc10g054720 Solyc10g054750 Solyc10g054760 Solyc10g054770 Solyc10g054910 Solyc10g055250 Solyc10g055550 Solyc10g055760 Solyc10g055810 Solyc10g074740 Solyc10g075110 Solyc10g076370 Solyc10g076380 Solyc10g077030 Solyc10g077130 Solyc10g078550 Solyc10g078610 Solyc10g078770 Solyc10g078780 Solyc10g079360 Solyc10g079370 Solyc10g079650 Solyc10g079660 Solyc10g079680 Solyc10g079720 Solyc10g079990 Solyc10g080080 Solyc10g080190 Solyc10g080200 Solyc10g080320 Solyc10g080650 Solyc10g080710 Solyc10g081350 Solyc10g081470 Solyc10g081490 Solyc10g081510 Solyc10g081660 Solyc10g083150 Solyc10g083320 Solyc10g083380 Solyc10g083470 Solyc10g083570 Solyc10g083720 Solyc10g084380 Solyc10g084400 Solyc10g084660 Solyc10g084960 Solyc10g085020 Solyc10g085130 Solyc10g085550 Solyc10g085950 Solyc10g086180 Solyc10g086190 Solyc10g086270 Solyc10g086410 Solyc10g086500 Solyc10g086680 Solyc11g005360 Solyc11g006650 Solyc11g007670 Solyc11g008210 Solyc11g010190 Solyc11g010470 Solyc11g010910 Solyc11g011380 Solyc11g011460 Solyc11g011490 Solyc11g011710 Solyc11g011920 Solyc11g011930 Solyc11g011960 Solyc11g012080 Solyc11g012140 Solyc11g012330 Solyc11g013260 Solyc11g013353 Solyc11g017070 Solyc11g017140 Solyc11g017220 Solyc11g017420 Solyc11g018530 Solyc11g020330 Solyc11g028100 Solyc11g033288 Solyc11g039830 Solyc11g042930 Solyc11g045360 Solyc11g045520 Solyc11g065820 Solyc11g065920 Solyc11g065930 Solyc11g066060 Solyc11g066160 Solyc11g066390 Solyc11g066420 Solyc11g068550 Solyc11g068620 Solyc11g068730 Solyc11g068830 Solyc11g068970 Solyc11g069040 Solyc11g069150 Solyc11g069160 Solyc11g069735 Solyc11g069750 Solyc11g069760 Solyc11g071580 Solyc11g071600 Solyc11g071610 Solyc11g071620 Solyc11g071740 Solyc11g072070 Solyc11g072140 Solyc11g072460 Solyc11g072600 Solyc11g072880 Solyc11g072920 Solyc11g072970 Solyc12g005180 Solyc12g005770 Solyc12g005860 Solyc12g005870 Solyc12g005940 Solyc12g006050 Solyc12g006140 Solyc12g006170 Solyc12g006450 Solyc12g006470 Solyc12g006850 Solyc12g008370 Solyc12g008830 Solyc12g008940 Solyc12g009020 Solyc12g009140 Solyc12g009250 Solyc12g009280 Solyc12g009300 Solyc12g010010 Solyc12g010020 Solyc12g010030 Solyc12g010040 Solyc12g010320 Solyc12g010330 Solyc12g010840 Solyc12g010900 Solyc12g011200 Solyc12g013610 Solyc12g014180 Solyc12g014250 Solyc12g014380 Solyc12g015640 Solyc12g017520 Solyc12g017920 Solyc12g019420 Solyc12g040510 Solyc12g040570 Solyc12g041870 Solyc12g042210 Solyc12g042590 Solyc12g042650 Solyc12g042830 Solyc12g043110 Solyc12g044520 Solyc12g044530 Solyc12g044610 Solyc12g056060 Solyc12g056120 Solyc12g056220 Solyc12g056590 Solyc12g056650 Solyc12g056750 Solyc12g056820 Solyc12g056980 Solyc12g057040 Solyc12g062540 Solyc12g088160 Solyc12g088320 Solyc12g088720 Solyc12g088970 Solyc12g094430 Solyc12g094560 Solyc12g094620 Solyc12g095970 Solyc12g096020 Solyc12g096320 Solyc12g096350 Solyc12g096600 Solyc12g096760 Solyc12g096930 Solyc12g097060 Solyc12g098490 Solyc12g098810 Solyc12g098980 Solyc12g099000 Solyc12g099100 Solyc12g099310 Solyc12g099390 Solyc12g099560 Solyc12g099650 Solyc12g099810 Solyc12g099900 Solyc12g100200 Solyc12g100220 Solyc12g100270
GO:0010036	biological_process:response_to_boron-containing_substance	Solyc01g079150 Solyc01g095970 Solyc02g080890 Solyc03g117050 Solyc03g120020 Solyc06g067900 Solyc08g013730
GO:0010037	biological_process:response_to_carbon_dioxide	Solyc01g094960 Solyc01g108280 Solyc02g067750 Solyc02g070000 Solyc02g086820 Solyc04g014690 Solyc04g081810 Solyc05g049970 Solyc06g052010 Solyc06g060530 Solyc06g075050 Solyc06g075060 Solyc06g075070 Solyc07g042520 Solyc07g042550 Solyc07g044840 Solyc08g079770 Solyc09g008420 Solyc10g079270 Solyc10g083890 Solyc11g069640 Solyc12g009300
GO:0010038	biological_process:response_to_metal_ion	Solyc00g135040 Solyc00g500063 Solyc01g005310 Solyc01g005560 Solyc01g005630 Solyc01g006280 Solyc01g006740 Solyc01g007110 Solyc01g007910 Solyc01g008420 Solyc01g009050 Solyc01g009180 Solyc01g011000 Solyc01g049680 Solyc01g056850 Solyc01g067740 Solyc01g068280 Solyc01g073740 Solyc01g079820 Solyc01g080280 Solyc01g091910 Solyc01g096720 Solyc01g096730 Solyc01g096740 Solyc01g097890 Solyc01g097920 Solyc01g097960 Solyc01g098880 Solyc01g099770 Solyc01g099780 Solyc01g099970 Solyc01g100320 Solyc01g100380 Solyc01g100490 Solyc01g100960 Solyc01g101060 Solyc01g103450 Solyc01g103800 Solyc01g104000 Solyc01g104530 Solyc01g104680 Solyc01g104700 Solyc01g104780 Solyc01g104800 Solyc01g104810 Solyc01g104820 Solyc01g104830 Solyc01g105230 Solyc01g105260 Solyc01g105370 Solyc01g106210 Solyc01g106430 Solyc01g107870 Solyc01g107910 Solyc01g108440 Solyc01g108600 Solyc01g108660 Solyc01g109895 Solyc01g110360 Solyc01g110450 Solyc01g111580 Solyc01g111760 Solyc01g111870 Solyc01g112280 Solyc02g014150 Solyc02g021350 Solyc02g021420 Solyc02g023970 Solyc02g032940 Solyc02g038818 Solyc02g062340 Solyc02g063070 Solyc02g063220 Solyc02g065740 Solyc02g068900 Solyc02g076910 Solyc02g077990 Solyc02g080630 Solyc02g080810 Solyc02g080880 Solyc02g081160 Solyc02g081340 Solyc02g081700 Solyc02g082190 Solyc02g082760 Solyc02g082830 Solyc02g083285 Solyc02g084440 Solyc02g084990 Solyc02g085520 Solyc02g085730 Solyc02g085790 Solyc02g089090 Solyc02g089170 Solyc02g091130 Solyc02g091560 Solyc02g091580 Solyc02g092800 Solyc02g093250 Solyc03g005250 Solyc03g005260 Solyc03g006860 Solyc03g007810 Solyc03g025720 Solyc03g026190 Solyc03g043640 Solyc03g059170 Solyc03g059180 Solyc03g063220 Solyc03g070390 Solyc03g082620 Solyc03g082910 Solyc03g082920 Solyc03g083290 Solyc03g083320 Solyc03g083440 Solyc03g094010 Solyc03g095180 Solyc03g097290 Solyc03g098230 Solyc03g111010 Solyc03g111180 Solyc03g111200 Solyc03g112700 Solyc03g113350 Solyc03g113790 Solyc03g114150 Solyc03g114450 Solyc03g114950 Solyc03g115650 Solyc03g117460 Solyc03g117870 Solyc03g118010 Solyc03g118020 Solyc03g118170 Solyc03g118200 Solyc03g118780 Solyc03g118810 Solyc03g118910 Solyc03g119040 Solyc03g119980 Solyc03g121090 Solyc03g121100 Solyc03g121640 Solyc03g123600 Solyc03g123610 Solyc04g005050 Solyc04g005080 Solyc04g005340 Solyc04g005480 Solyc04g005510 Solyc04g007150 Solyc04g007550 Solyc04g007630 Solyc04g008740 Solyc04g011350 Solyc04g011510 Solyc04g012060 Solyc04g014560 Solyc04g015570 Solyc04g016000 Solyc04g016360 Solyc04g040180 Solyc04g045340 Solyc04g048900 Solyc04g049070 Solyc04g050730 Solyc04g051350 Solyc04g051540 Solyc04g054190 Solyc04g054310 Solyc04g054480 Solyc04g054930 Solyc04g055170 Solyc04g056320 Solyc04g056410 Solyc04g058070 Solyc04g064710 Solyc04g071010 Solyc04g071580 Solyc04g071590 Solyc04g071600 Solyc04g071610 Solyc04g072000 Solyc04g076050 Solyc04g076430 Solyc04g076570 Solyc04g076880 Solyc04g078250 Solyc04g079240 Solyc04g079350 Solyc04g079870 Solyc04g080550 Solyc04g080850 Solyc04g081570 Solyc04g082010 Solyc04g082460 Solyc04g082630 Solyc04g082780 Solyc04g150162 Solyc05g005190 Solyc05g005460 Solyc05g006520 Solyc05g006730 Solyc05g006890 Solyc05g008460 Solyc05g008600 Solyc05g009190 Solyc05g009470 Solyc05g009600 Solyc05g012070 Solyc05g012570 Solyc05g013030 Solyc05g014470 Solyc05g015950 Solyc05g018810 Solyc05g023800 Solyc05g024410 Solyc05g043430 Solyc05g046140 Solyc05g050970 Solyc05g051880 Solyc05g052070 Solyc05g052100 Solyc05g052470 Solyc05g053300 Solyc05g053470 Solyc05g053810 Solyc05g054050 Solyc05g054060 Solyc05g054240 Solyc05g054580 Solyc05g054640 Solyc05g054650 Solyc05g054730 Solyc05g054760 Solyc05g054940 Solyc05g055310 Solyc05g056230 Solyc05g056250 Solyc06g005060 Solyc06g005150 Solyc06g005160 Solyc06g005310 Solyc06g005490 Solyc06g005720 Solyc06g005940 Solyc06g005990 Solyc06g006110 Solyc06g007320 Solyc06g009020 Solyc06g009970 Solyc06g011280 Solyc06g033860 Solyc06g048410 Solyc06g049080 Solyc06g050530 Solyc06g050980 Solyc06g051550 Solyc06g051810 Solyc06g059750 Solyc06g059760 Solyc06g060100 Solyc06g060290 Solyc06g062370 Solyc06g062380 Solyc06g062390 Solyc06g062690 Solyc06g063090 Solyc06g065440 Solyc06g065445 Solyc06g065520 Solyc06g065640 Solyc06g066420 Solyc06g068090 Solyc06g068600 Solyc06g068840 Solyc06g069010 Solyc06g069180 Solyc06g069890 Solyc06g071130 Solyc06g071900 Solyc06g071920 Solyc06g074980 Solyc06g076560 Solyc06g076640 Solyc06g083460 Solyc06g083620 Solyc06g083790 Solyc07g006640 Solyc07g007060 Solyc07g009130 Solyc07g016200 Solyc07g018360 Solyc07g019530 Solyc07g020860 Solyc07g042250 Solyc07g042520 Solyc07g042550 Solyc07g043310 Solyc07g043320 Solyc07g044840 Solyc07g045540 Solyc07g049460 Solyc07g052350 Solyc07g053280 Solyc07g053480 Solyc07g055090 Solyc07g055210 Solyc07g055860 Solyc07g056440 Solyc07g056480 Solyc07g062570 Solyc07g062610 Solyc07g062650 Solyc07g063160 Solyc07g065340 Solyc07g065840 Solyc07g066610 Solyc08g006150 Solyc08g008260 Solyc08g014340 Solyc08g014610 Solyc08g015690 Solyc08g016510 Solyc08g061000 Solyc08g062800 Solyc08g065190 Solyc08g065220 Solyc08g066360 Solyc08g075900 Solyc08g076190 Solyc08g078400 Solyc08g078700 Solyc08g079170 Solyc08g079260 Solyc08g080130 Solyc08g080890 Solyc08g080940 Solyc08g081010 Solyc08g081370 Solyc08g082850 Solyc08g083060 Solyc09g005260 Solyc09g005425 Solyc09g005500 Solyc09g007150 Solyc09g007940 Solyc09g009020 Solyc09g009260 Solyc09g009390 Solyc09g009750 Solyc09g010380 Solyc09g010630 Solyc09g011240 Solyc09g031970 Solyc09g055350 Solyc09g061290 Solyc09g065360 Solyc09g072620 Solyc09g073000 Solyc09g075800 Solyc09g082060 Solyc09g082100 Solyc09g082110 Solyc09g082320 Solyc09g082860 Solyc09g082970 Solyc09g090140 Solyc09g090660 Solyc09g090980 Solyc09g091530 Solyc09g091550 Solyc09g092430 Solyc09g097970 Solyc10g005100 Solyc10g005550 Solyc10g005890 Solyc10g006040 Solyc10g006290 Solyc10g007010 Solyc10g007260 Solyc10g007320 Solyc10g008010 Solyc10g018300 Solyc10g024490 Solyc10g045480 Solyc10g045500 Solyc10g047950 Solyc10g050160 Solyc10g051373 Solyc10g052500 Solyc10g054910 Solyc10g055550 Solyc10g055810 Solyc10g074740 Solyc10g077030 Solyc10g078550 Solyc10g078610 Solyc10g079360 Solyc10g079370 Solyc10g079650 Solyc10g079660 Solyc10g079680 Solyc10g079990 Solyc10g080200 Solyc10g080320 Solyc10g080650 Solyc10g080710 Solyc10g081510 Solyc10g081660 Solyc10g083150 Solyc10g083570 Solyc10g083720 Solyc10g084400 Solyc10g084660 Solyc10g084960 Solyc10g085020 Solyc10g085550 Solyc10g085950 Solyc10g086190 Solyc10g086410 Solyc11g005360 Solyc11g010470 Solyc11g010910 Solyc11g011380 Solyc11g011920 Solyc11g011930 Solyc11g011960 Solyc11g012140 Solyc11g017070 Solyc11g017140 Solyc11g017420 Solyc11g018530 Solyc11g028100 Solyc11g033288 Solyc11g039830 Solyc11g042930 Solyc11g045520 Solyc11g065820 Solyc11g066060 Solyc11g066390 Solyc11g066420 Solyc11g068730 Solyc11g068830 Solyc11g068970 Solyc11g069150 Solyc11g072140 Solyc11g072880 Solyc11g072920 Solyc12g005860 Solyc12g006450 Solyc12g006470 Solyc12g008940 Solyc12g009140 Solyc12g009250 Solyc12g009300 Solyc12g010010 Solyc12g010020 Solyc12g010030 Solyc12g010040 Solyc12g010840 Solyc12g013610 Solyc12g014180 Solyc12g014380 Solyc12g040510 Solyc12g041870 Solyc12g042650 Solyc12g043110 Solyc12g044520 Solyc12g044530 Solyc12g056060 Solyc12g056120 Solyc12g056820 Solyc12g062540 Solyc12g088160 Solyc12g088720 Solyc12g088970 Solyc12g094430 Solyc12g094620 Solyc12g096320 Solyc12g096760 Solyc12g098490 Solyc12g099000 Solyc12g099100 Solyc12g099560 Solyc12g099810 Solyc12g100220
GO:0010039	biological_process:response_to_iron_ion	Solyc01g057330 Solyc01g067740 Solyc01g104780 Solyc01g104800 Solyc01g104810 Solyc01g104820 Solyc01g104830 Solyc01g105260 Solyc01g109895 Solyc02g092800 Solyc03g082620 Solyc03g113350 Solyc04g071010 Solyc04g150162 Solyc05g052470 Solyc06g050980 Solyc06g051550 Solyc06g071130 Solyc07g062570 Solyc08g083060 Solyc10g005100 Solyc10g007260 Solyc11g005360 Solyc11g045520 Solyc11g066390 Solyc12g088970
GO:0010042	biological_process:response_to_manganese_ion	Solyc04g078250 Solyc05g054730 Solyc07g055090 Solyc11g072880
GO:0010043	biological_process:response_to_zinc_ion	Solyc01g005560 Solyc01g009180 Solyc01g096720 Solyc01g096730 Solyc01g096740 Solyc01g100490 Solyc01g111580 Solyc01g112280 Solyc02g063220 Solyc02g085790 Solyc02g092800 Solyc03g082620 Solyc03g119980 Solyc04g011510 Solyc05g024410 Solyc05g043430 Solyc05g052470 Solyc05g054580 Solyc05g054760 Solyc06g005490 Solyc06g009020 Solyc06g011280 Solyc06g049080 Solyc06g050980 Solyc06g060100 Solyc06g060290 Solyc07g007060 Solyc07g009130 Solyc07g016200 Solyc07g055090 Solyc08g065190 Solyc09g005425 Solyc09g005500 Solyc09g009390 Solyc09g082060 Solyc09g090140 Solyc10g005550 Solyc10g008010 Solyc10g051373 Solyc10g055550 Solyc10g081510 Solyc11g011930 Solyc11g028100 Solyc11g072140 Solyc11g072920 Solyc12g009140 Solyc12g094430
GO:0010044	biological_process:response_to_aluminum_ion	Solyc01g008420 Solyc01g099970 Solyc01g105230 Solyc01g111870 Solyc03g026190 Solyc03g114950 Solyc03g117870 Solyc04g056320 Solyc04g071580 Solyc04g071590 Solyc04g071600 Solyc04g071610 Solyc06g065440 Solyc06g065445 Solyc06g068600 Solyc06g083460 Solyc08g076190 Solyc08g080130 Solyc09g061290 Solyc10g085950 Solyc11g010910 Solyc11g017140 Solyc11g018530 Solyc11g065820 Solyc11g066420 Solyc11g068970
GO:0010045	biological_process:response_to_nickel_cation	Solyc05g054650 Solyc07g055090 Solyc11g072140 Solyc12g009140
GO:0010046	biological_process:response_to_mycotoxin	Solyc01g095580 Solyc02g089150
GO:0010047	biological_process:fruit_dehiscence	Solyc01g087280 Solyc01g087990 Solyc01g110340 Solyc02g084990 Solyc02g093280 Solyc03g118290 Solyc04g015530 Solyc04g078690 Solyc09g005570 Solyc10g005010 Solyc10g080210
GO:0010048	biological_process:vernalization_response	Solyc01g081500 Solyc03g006350 Solyc03g046360 Solyc03g093640 Solyc03g115240 Solyc03g117930 Solyc04g076400 Solyc05g018390 Solyc06g008010 Solyc06g083990 Solyc07g018270 Solyc07g054630 Solyc08g005970 Solyc10g024470 Solyc11g010570 Solyc12g007010 Solyc12g040270 Solyc12g040300 Solyc12g056460 Solyc12g087830
GO:0010050	biological_process:vegetative_phase_change	Solyc01g010970 Solyc01g094800 Solyc01g108340 Solyc02g067030 Solyc02g077560 Solyc02g077920 Solyc03g117930 Solyc04g025300 Solyc05g005450 Solyc05g026180 Solyc07g005030 Solyc10g009080 Solyc10g045390 Solyc11g069190
GO:0010051	biological_process:xylem_and_phloem_pattern_formation	Solyc01g005330 Solyc01g017610 Solyc01g081290 Solyc01g091670 Solyc01g095970 Solyc01g099380 Solyc01g103010 Solyc01g111310 Solyc01g111830 Solyc02g014310 Solyc02g062400 Solyc02g068910 Solyc02g070030 Solyc02g078780 Solyc02g084680 Solyc03g007150 Solyc03g019760 Solyc03g112460 Solyc03g112750 Solyc03g117360 Solyc03g118740 Solyc03g122080 Solyc04g008040 Solyc04g008430 Solyc04g015010 Solyc04g076420 Solyc04g077010 Solyc04g077210 Solyc04g077680 Solyc04g079860 Solyc04g080970 Solyc04g081240 Solyc05g008680 Solyc05g009770 Solyc05g013070 Solyc05g015520 Solyc05g017980 Solyc05g023750 Solyc05g031600 Solyc05g046130 Solyc05g051580 Solyc06g009650 Solyc06g071640 Solyc06g072300 Solyc07g052910 Solyc07g062580 Solyc07g063230 Solyc07g066440 Solyc08g075430 Solyc08g076850 Solyc09g011380 Solyc09g014160 Solyc09g065590 Solyc09g082370 Solyc09g082580 Solyc09g090910 Solyc09g092100 Solyc10g007220 Solyc10g007230 Solyc10g007240 Solyc10g007420 Solyc10g007430 Solyc10g049620 Solyc10g054070 Solyc10g055260 Solyc10g055680 Solyc10g076910 Solyc10g085070 Solyc11g007100 Solyc11g008470 Solyc11g011770 Solyc11g011850 Solyc11g012660 Solyc11g045250 Solyc11g067090 Solyc11g069470 Solyc12g005700 Solyc12g007130 Solyc12g009020 Solyc12g013630 Solyc12g019460 Solyc12g049500 Solyc12g088290
GO:0010052	biological_process:guard_cell_differentiation	Solyc00g044350 Solyc01g080050 Solyc02g091910 Solyc03g007410 Solyc03g116650 Solyc03g119650 Solyc03g121790 Solyc04g005710 Solyc04g072490 Solyc04g077170 Solyc05g007160 Solyc05g051545 Solyc05g053660 Solyc06g007460 Solyc06g053970 Solyc07g008205 Solyc07g065120 Solyc08g015940 Solyc09g082620 Solyc09g091280 Solyc09g091760 Solyc10g011830 Solyc11g009040 Solyc11g010940 Solyc12g010720 Solyc12g014570
GO:0010053	biological_process:root_epidermal_cell_differentiation	Solyc01g005590 Solyc01g005660 Solyc01g007870 Solyc01g065530 Solyc01g066310 Solyc01g067930 Solyc01g090950 Solyc01g091630 Solyc01g091880 Solyc01g094610 Solyc01g094790 Solyc01g095640 Solyc01g095970 Solyc01g099770 Solyc01g099780 Solyc01g099860 Solyc01g102750 Solyc01g111560 Solyc02g021420 Solyc02g021590 Solyc02g038815 Solyc02g038819 Solyc02g064750 Solyc02g070400 Solyc02g072300 Solyc02g076660 Solyc02g078780 Solyc02g082710 Solyc02g082750 Solyc02g083580 Solyc02g083710 Solyc02g091340 Solyc02g091440 Solyc02g093410 Solyc03g005350 Solyc03g006130 Solyc03g025490 Solyc03g033320 Solyc03g033470 Solyc03g059080 Solyc03g063750 Solyc03g078400 Solyc03g097050 Solyc03g098620 Solyc03g111380 Solyc03g113520 Solyc03g113890 Solyc03g115150 Solyc03g115710 Solyc03g115740 Solyc03g117980 Solyc03g118260 Solyc03g118660 Solyc03g120620 Solyc03g120980 Solyc03g121590 Solyc04g007690 Solyc04g008000 Solyc04g011500 Solyc04g014250 Solyc04g014670 Solyc04g014760 Solyc04g026350 Solyc04g054830 Solyc04g076540 Solyc04g077960 Solyc04g078250 Solyc04g080080 Solyc05g006310 Solyc05g009880 Solyc05g012000 Solyc05g013040 Solyc05g013450 Solyc05g015220 Solyc05g015850 Solyc05g023750 Solyc05g050490 Solyc05g052920 Solyc05g053280 Solyc05g054110 Solyc05g054370 Solyc06g009280 Solyc06g011350 Solyc06g053670 Solyc06g054490 Solyc06g059730 Solyc06g060230 Solyc06g071160 Solyc06g073990 Solyc07g018210 Solyc07g018220 Solyc07g041150 Solyc07g042680 Solyc07g051820 Solyc07g062570 Solyc07g063650 Solyc07g065120 Solyc08g006140 Solyc08g015990 Solyc08g066100 Solyc08g075340 Solyc08g077000 Solyc08g077290 Solyc08g080060 Solyc08g080930 Solyc08g082440 Solyc08g083070 Solyc09g007870 Solyc09g014380 Solyc09g064200 Solyc09g065700 Solyc09g065820 Solyc09g075410 Solyc09g083220 Solyc09g090210 Solyc10g005770 Solyc10g007260 Solyc10g017810 Solyc10g049720 Solyc10g076790 Solyc10g076910 Solyc10g077050 Solyc10g078580 Solyc10g078940 Solyc10g080500 Solyc10g080580 Solyc11g005150 Solyc11g005910 Solyc11g008350 Solyc11g012270 Solyc11g013180 Solyc11g039650 Solyc11g040280 Solyc11g065220 Solyc12g006850 Solyc12g010170 Solyc12g014570 Solyc12g017390 Solyc12g017820 Solyc12g044270 Solyc12g044900 Solyc12g049300 Solyc12g055930 Solyc12g088010 Solyc12g088380 Solyc12g089080 Solyc12g095880 Solyc12g096340 Solyc12g098810 Solyc12g099950
GO:0010054	biological_process:trichoblast_differentiation	Solyc01g005590 Solyc01g005660 Solyc01g007870 Solyc01g065530 Solyc01g066310 Solyc01g067930 Solyc01g090950 Solyc01g091630 Solyc01g091880 Solyc01g094610 Solyc01g094790 Solyc01g095640 Solyc01g095970 Solyc01g099770 Solyc01g099780 Solyc01g099860 Solyc01g102750 Solyc01g111560 Solyc02g021420 Solyc02g021590 Solyc02g038815 Solyc02g038819 Solyc02g064750 Solyc02g070400 Solyc02g072300 Solyc02g076660 Solyc02g078780 Solyc02g082710 Solyc02g082750 Solyc02g083580 Solyc02g083710 Solyc02g091340 Solyc02g091440 Solyc03g005350 Solyc03g006130 Solyc03g025490 Solyc03g033320 Solyc03g033470 Solyc03g059080 Solyc03g063750 Solyc03g078400 Solyc03g097050 Solyc03g098620 Solyc03g111380 Solyc03g113520 Solyc03g113890 Solyc03g115710 Solyc03g115740 Solyc03g118260 Solyc03g118660 Solyc03g120620 Solyc03g120980 Solyc04g007690 Solyc04g008000 Solyc04g011500 Solyc04g014250 Solyc04g014670 Solyc04g054830 Solyc04g076540 Solyc04g077960 Solyc04g078250 Solyc04g080080 Solyc05g006310 Solyc05g009880 Solyc05g012000 Solyc05g013040 Solyc05g013450 Solyc05g023750 Solyc05g050490 Solyc05g052920 Solyc05g053280 Solyc05g054370 Solyc06g009280 Solyc06g011350 Solyc06g053670 Solyc06g054490 Solyc06g059730 Solyc06g060230 Solyc06g071160 Solyc06g073990 Solyc07g018210 Solyc07g018220 Solyc07g041150 Solyc07g051820 Solyc07g063650 Solyc07g065120 Solyc08g015990 Solyc08g075340 Solyc08g077000 Solyc08g077290 Solyc08g080060 Solyc08g080930 Solyc08g083070 Solyc09g007870 Solyc09g014380 Solyc09g064200 Solyc09g065700 Solyc09g065820 Solyc09g075410 Solyc09g083220 Solyc09g090210 Solyc10g005770 Solyc10g017810 Solyc10g049720 Solyc10g076790 Solyc10g076910 Solyc10g077050 Solyc10g078580 Solyc10g078940 Solyc10g080500 Solyc10g080580 Solyc11g005150 Solyc11g005910 Solyc11g008350 Solyc11g013180 Solyc11g039650 Solyc11g040280 Solyc11g065220 Solyc12g006850 Solyc12g010170 Solyc12g014570 Solyc12g017390 Solyc12g017820 Solyc12g044270 Solyc12g088010 Solyc12g088380 Solyc12g089080 Solyc12g096340 Solyc12g099950
GO:0010055	biological_process:atrichoblast_differentiation	Solyc02g078780 Solyc05g015850
GO:0010056	biological_process:atrichoblast_fate_specification	Solyc02g078780
GO:0010057	biological_process:trichoblast_fate_specification	Solyc01g095640 Solyc02g078780 Solyc03g120620
GO:0010058	biological_process:regulation_of_atrichoblast_fate_specification	Solyc02g078780
GO:0010059	biological_process:positive_regulation_of_atrichoblast_fate_specification	Solyc02g078780
GO:0010061	biological_process:regulation_of_trichoblast_fate_specification	Solyc01g095640 Solyc02g078780 Solyc03g120620
GO:0010062	biological_process:negative_regulation_of_trichoblast_fate_specification	Solyc03g120620
GO:0010063	biological_process:positive_regulation_of_trichoblast_fate_specification	Solyc01g095640 Solyc02g078780
GO:0010064	biological_process:embryonic_shoot_morphogenesis	Solyc03g121830 Solyc06g062810
GO:0010065	biological_process:primary_meristem_tissue_development	Solyc03g093330 Solyc04g078650 Solyc06g071480 Solyc07g063230 Solyc08g066500 Solyc09g064270 Solyc09g082370
GO:0010067	biological_process:procambium_histogenesis	Solyc03g093330 Solyc04g078650 Solyc06g071480 Solyc07g063230 Solyc08g066500 Solyc09g082370
GO:0010068	biological_process:protoderm_histogenesis	Solyc09g064270
GO:0010069	biological_process:zygote_asymmetric_cytokinesis_in_embryo_sac	Solyc01g006100 Solyc05g008860 Solyc11g030600 Solyc12g100330
GO:0010070	biological_process:zygote_asymmetric_cell_division	Solyc01g006100 Solyc02g032480 Solyc05g008860 Solyc11g030600 Solyc12g100330
GO:0010071	biological_process:root_meristem_specification	Solyc01g087490 Solyc02g078780 Solyc03g061600 Solyc04g008220 Solyc05g018500 Solyc05g054180 Solyc07g042290 Solyc07g047780 Solyc10g005920
GO:0010072	biological_process:primary_shoot_apical_meristem_specification	Solyc01g100050 Solyc02g024070 Solyc02g082670 Solyc03g116750 Solyc03g117360 Solyc05g056110 Solyc07g062840 Solyc08g066500 Solyc10g005920 Solyc12g056940
GO:0010073	biological_process:meristem_maintenance	Solyc00g014800 Solyc00g144470 Solyc01g010065 Solyc01g010240 Solyc01g010315 Solyc01g010755 Solyc01g010970 Solyc01g011460 Solyc01g017610 Solyc01g034010 Solyc01g059990 Solyc01g067540 Solyc01g068200 Solyc01g079690 Solyc01g080770 Solyc01g081582 Solyc01g081584 Solyc01g081605 Solyc01g087095 Solyc01g088380 Solyc01g093960 Solyc01g096830 Solyc01g100510 Solyc01g108340 Solyc02g005606 Solyc02g022870 Solyc02g030247 Solyc02g030462 Solyc02g032875 Solyc02g063455 Solyc02g065112 Solyc02g065114 Solyc02g065757 Solyc02g071535 Solyc02g077390 Solyc02g077560 Solyc02g077890 Solyc02g081120 Solyc02g081670 Solyc02g083950 Solyc02g089465 Solyc02g089550 Solyc02g090970 Solyc02g091840 Solyc02g092050 Solyc02g093150 Solyc03g005550 Solyc03g006830 Solyc03g046205 Solyc03g059425 Solyc03g059490 Solyc03g061620 Solyc03g063100 Solyc03g078535 Solyc03g078537 Solyc03g083810 Solyc03g096300 Solyc03g098460 Solyc03g112460 Solyc03g112520 Solyc03g114700 Solyc03g114705 Solyc03g114830 Solyc03g114840 Solyc03g114940 Solyc03g118800 Solyc03g120910 Solyc03g122190 Solyc03g123780 Solyc03g123800 Solyc03g150138 Solyc04g007690 Solyc04g008480 Solyc04g009820 Solyc04g014613 Solyc04g014617 Solyc04g014640 Solyc04g014870 Solyc04g015660 Solyc04g017780 Solyc04g017790 Solyc04g017800 Solyc04g017840 Solyc04g017850 Solyc04g017860 Solyc04g017880 Solyc04g017890 Solyc04g017900 Solyc04g017910 Solyc04g017920 Solyc04g017930 Solyc04g017940 Solyc04g018000 Solyc04g018010 Solyc04g018020 Solyc04g018030 Solyc04g039730 Solyc04g040220 Solyc04g049120 Solyc04g050685 Solyc04g054522 Solyc04g056640 Solyc04g071530 Solyc04g072010 Solyc04g074180 Solyc04g077680 Solyc04g081570 Solyc04g081590 Solyc04g150170 Solyc05g005090 Solyc05g008290 Solyc05g009915 Solyc05g010735 Solyc05g010817 Solyc05g012050 Solyc05g012690 Solyc05g013535 Solyc05g014260 Solyc05g015180 Solyc05g015660 Solyc05g016090 Solyc05g023710 Solyc05g023760 Solyc05g024385 Solyc05g025605 Solyc05g026520 Solyc05g031600 Solyc05g041785 Solyc05g044513 Solyc05g050007 Solyc05g054390 Solyc05g056010 Solyc05g056620 Solyc05g150118 Solyc05g150125 Solyc05g150148 Solyc06g008210 Solyc06g043100 Solyc06g043170 Solyc06g049037 Solyc06g050293 Solyc06g050375 Solyc06g054310 Solyc06g061015 Solyc06g065630 Solyc06g065640 Solyc06g069430 Solyc06g071640 Solyc06g072250 Solyc06g074110 Solyc06g075250 Solyc06g083460 Solyc06g083520 Solyc06g083620 Solyc06g083860 Solyc06g150108 Solyc06g150110 Solyc06g150116 Solyc06g160630 Solyc06g160810 Solyc07g005030 Solyc07g007320 Solyc07g009240 Solyc07g017370 Solyc07g019497 Solyc07g019498 Solyc07g019577 Solyc07g041330 Solyc07g042105 Solyc07g042170 Solyc07g042317 Solyc07g042335 Solyc07g044815 Solyc07g047780 Solyc07g049720 Solyc07g053570 Solyc07g053800 Solyc07g054450 Solyc07g055920 Solyc07g056170 Solyc07g062780 Solyc07g064360 Solyc07g064370 Solyc07g064380 Solyc07g064400 Solyc07g065860 Solyc07g150106 Solyc07g150121 Solyc07g150135 Solyc07g150136 Solyc08g005460 Solyc08g007000 Solyc08g014245 Solyc08g014250 Solyc08g014420 Solyc08g014605 Solyc08g014614 Solyc08g015755 Solyc08g016802 Solyc08g016803 Solyc08g062880 Solyc08g063050 Solyc08g065420 Solyc08g066370 Solyc08g067125 Solyc08g075820 Solyc08g075920 Solyc08g076595 Solyc08g077150 Solyc08g078300 Solyc08g080080 Solyc08g150106 Solyc08g150134 Solyc08g150135 Solyc08g150136 Solyc09g008810 Solyc09g009160 Solyc09g009560 Solyc09g011020 Solyc09g011380 Solyc09g011455 Solyc09g014780 Solyc09g014785 Solyc09g018920 Solyc09g031595 Solyc09g061290 Solyc09g061430 Solyc09g061633 Solyc09g061637 Solyc09g061940 Solyc09g065140 Solyc09g066180 Solyc09g090100 Solyc09g090700 Solyc09g091400 Solyc09g098460 Solyc09g150111 Solyc09g150138 Solyc10g008267 Solyc10g018420 Solyc10g018425 Solyc10g049663 Solyc10g049667 Solyc10g050530 Solyc10g051090 Solyc10g054015 Solyc10g074438 Solyc10g079460 Solyc10g079750 Solyc10g081610 Solyc10g083210 Solyc10g084180 Solyc10g085700 Solyc10g150131 Solyc10g150135 Solyc11g006230 Solyc11g007100 Solyc11g010570 Solyc11g010710 Solyc11g011373 Solyc11g017377 Solyc11g020015 Solyc11g040120 Solyc11g042857 Solyc11g044453 Solyc11g044457 Solyc11g045140 Solyc11g045160 Solyc11g045250 Solyc11g056635 Solyc11g056637 Solyc11g061750 Solyc11g065555 Solyc11g066163 Solyc11g066165 Solyc11g066203 Solyc11g067090 Solyc11g068835 Solyc11g068960 Solyc11g069520 Solyc11g071250 Solyc11g072605 Solyc11g150105 Solyc11g150107 Solyc12g006100 Solyc12g007200 Solyc12g009220 Solyc12g009470 Solyc12g010330 Solyc12g010370 Solyc12g010755 Solyc12g019090 Solyc12g032920 Solyc12g039200 Solyc12g040813 Solyc12g042603 Solyc12g042607 Solyc12g042797 Solyc12g044410 Solyc12g044693 Solyc12g044695 Solyc12g049175 Solyc12g049400 Solyc12g056460 Solyc12g056671 Solyc12g056672 Solyc12g056730 Solyc12g056810 Solyc12g057040 Solyc12g088290 Solyc12g096110 Solyc12g099950
GO:0010074	biological_process:maintenance_of_meristem_identity	Solyc01g010970 Solyc01g017610 Solyc01g068200 Solyc01g079690 Solyc01g080770 Solyc02g022870 Solyc02g077890 Solyc02g081670 Solyc02g083950 Solyc02g092050 Solyc03g006830 Solyc03g096300 Solyc03g112460 Solyc03g114830 Solyc03g114840 Solyc04g014870 Solyc04g056640 Solyc05g009915 Solyc05g023760 Solyc05g031600 Solyc05g054390 Solyc06g008210 Solyc06g069430 Solyc06g071640 Solyc06g072250 Solyc06g074110 Solyc06g083520 Solyc06g083620 Solyc06g083860 Solyc07g005030 Solyc07g007320 Solyc07g041330 Solyc07g047780 Solyc07g053800 Solyc07g056170 Solyc07g065860 Solyc08g005460 Solyc08g007000 Solyc08g075820 Solyc08g075920 Solyc08g077150 Solyc08g080080 Solyc09g011380 Solyc09g014780 Solyc09g061430 Solyc09g061940 Solyc09g090700 Solyc09g091400 Solyc10g081610 Solyc11g010570 Solyc11g010710 Solyc11g045250 Solyc11g068960 Solyc12g007200 Solyc12g010330 Solyc12g056460 Solyc12g056730 Solyc12g096110
GO:0010075	biological_process:regulation_of_meristem_growth	Solyc01g080770 Solyc02g077390 Solyc02g089550 Solyc02g090970 Solyc02g091840 Solyc03g114700 Solyc03g114705 Solyc03g114940 Solyc03g118800 Solyc03g120910 Solyc03g123800 Solyc04g007690 Solyc04g039730 Solyc04g056640 Solyc04g072010 Solyc04g074180 Solyc04g081570 Solyc04g081590 Solyc05g012690 Solyc05g014260 Solyc05g023760 Solyc05g054390 Solyc05g056010 Solyc06g043170 Solyc06g054310 Solyc06g075250 Solyc07g049720 Solyc07g053570 Solyc07g054450 Solyc07g062780 Solyc07g065860 Solyc08g014420 Solyc09g061940 Solyc09g065140 Solyc09g090100 Solyc09g091400 Solyc10g084180 Solyc11g007100 Solyc11g010710 Solyc11g040120 Solyc11g045140 Solyc11g045160 Solyc11g045250 Solyc11g067090 Solyc11g069520 Solyc12g009470 Solyc12g010330 Solyc12g010370 Solyc12g010755 Solyc12g044410 Solyc12g056460 Solyc12g056730 Solyc12g056810 Solyc12g057040
GO:0010076	biological_process:maintenance_of_floral_meristem_identity	Solyc02g077890 Solyc03g114830 Solyc03g114840 Solyc07g053800 Solyc09g011380 Solyc11g010570 Solyc12g056460
GO:0010077	biological_process:maintenance_of_inflorescence_meristem_identity	Solyc02g077890 Solyc03g006830 Solyc06g069430 Solyc06g083520 Solyc07g053800 Solyc09g011380 Solyc09g061430 Solyc11g010570
GO:0010078	biological_process:maintenance_of_root_meristem_identity	Solyc01g017610 Solyc01g068200 Solyc01g079690 Solyc01g080770 Solyc01g087490 Solyc03g096300 Solyc03g112460 Solyc04g008220 Solyc04g056640 Solyc05g009915 Solyc05g018500 Solyc05g023760 Solyc05g031600 Solyc05g054180 Solyc06g008210 Solyc06g071640 Solyc06g072250 Solyc06g074110 Solyc06g083620 Solyc07g007320 Solyc07g042290 Solyc07g047780 Solyc07g065860 Solyc08g005460 Solyc08g075920 Solyc09g061940 Solyc09g091400 Solyc10g081610 Solyc11g068960 Solyc12g007200 Solyc12g096110
GO:0010080	biological_process:regulation_of_floral_meristem_growth	Solyc04g081590 Solyc07g054450 Solyc11g010710 Solyc12g010370 Solyc12g010755
GO:0010081	biological_process:regulation_of_inflorescence_meristem_growth	Solyc07g054450 Solyc12g010370 Solyc12g010755
GO:0010082	biological_process:regulation_of_root_meristem_growth	Solyc02g089300 Solyc02g090970 Solyc03g114700 Solyc03g114705 Solyc03g123800 Solyc04g007690 Solyc04g072010 Solyc05g012690 Solyc05g014260 Solyc05g023760 Solyc05g054390 Solyc05g056010 Solyc06g043170 Solyc07g062780 Solyc07g065860 Solyc08g014420 Solyc09g061940 Solyc09g091400 Solyc11g040120 Solyc11g045140 Solyc11g045160 Solyc11g067090 Solyc11g069520 Solyc12g010330 Solyc12g056460 Solyc12g056730
GO:0010086	biological_process:embryonic_root_morphogenesis	Solyc03g112995 Solyc04g005660 Solyc04g008110 Solyc11g067140
GO:0010087	biological_process:phloem_or_xylem_histogenesis	Solyc01g009860 Solyc01g011000 Solyc01g017610 Solyc01g066820 Solyc01g067100 Solyc01g080770 Solyc01g081290 Solyc01g090240 Solyc01g091420 Solyc01g099380 Solyc01g102340 Solyc01g104900 Solyc01g105010 Solyc01g111060 Solyc02g062680 Solyc02g067850 Solyc02g069440 Solyc02g082670 Solyc02g084350 Solyc02g091990 Solyc03g005160 Solyc03g007150 Solyc03g051920 Solyc03g079910 Solyc03g093330 Solyc03g093550 Solyc03g093610 Solyc03g111810 Solyc03g111815 Solyc03g112460 Solyc03g114410 Solyc03g116720 Solyc03g120910 Solyc04g005510 Solyc04g008210 Solyc04g009740 Solyc04g026020 Solyc04g049010 Solyc04g050170 Solyc04g056640 Solyc04g072060 Solyc04g077210 Solyc04g078650 Solyc05g006890 Solyc05g009770 Solyc05g009915 Solyc05g013040 Solyc05g013850 Solyc05g013860 Solyc05g013870 Solyc05g015610 Solyc05g023750 Solyc05g023760 Solyc05g031600 Solyc05g046130 Solyc05g051580 Solyc05g052050 Solyc05g052280 Solyc05g052910 Solyc05g054260 Solyc06g051760 Solyc06g053450 Solyc06g065410 Solyc06g065680 Solyc06g066050 Solyc06g068120 Solyc06g071480 Solyc06g071640 Solyc06g072940 Solyc06g073110 Solyc06g074110 Solyc06g075370 Solyc07g008260 Solyc07g021550 Solyc07g047770 Solyc07g052460 Solyc07g052910 Solyc07g052980 Solyc07g056580 Solyc07g063230 Solyc08g005460 Solyc08g014280 Solyc08g014580 Solyc08g060860 Solyc08g061560 Solyc08g061970 Solyc08g066500 Solyc08g075920 Solyc08g078190 Solyc08g079120 Solyc08g080120 Solyc08g081535 Solyc08g082940 Solyc09g007870 Solyc09g011380 Solyc09g014160 Solyc09g061410 Solyc09g064520 Solyc09g065590 Solyc09g075930 Solyc09g075940 Solyc09g082580 Solyc10g006430 Solyc10g009110 Solyc10g050970 Solyc10g085070 Solyc11g008470 Solyc11g010580 Solyc11g040140 Solyc11g068960 Solyc11g069470 Solyc11g069590 Solyc12g005700 Solyc12g005820 Solyc12g009240 Solyc12g011330 Solyc12g014320 Solyc12g017370 Solyc12g019080 Solyc12g044410 Solyc12g096110 Solyc12g096660 Solyc12g099540 Solyc12g099720
GO:0010088	biological_process:phloem_development	Solyc01g080770 Solyc01g090240 Solyc03g079910 Solyc03g111810 Solyc03g111815 Solyc04g026020 Solyc04g056640 Solyc05g009915 Solyc05g013850 Solyc05g013860 Solyc05g013870 Solyc05g023760 Solyc05g052910 Solyc07g063230 Solyc08g005460 Solyc08g075920 Solyc09g014160 Solyc10g085070 Solyc12g017370 Solyc12g096110
GO:0010089	biological_process:xylem_development	Solyc01g009860 Solyc01g011000 Solyc01g066820 Solyc01g091420 Solyc01g102340 Solyc01g104900 Solyc01g105010 Solyc02g084350 Solyc03g005160 Solyc03g007150 Solyc03g051920 Solyc03g093330 Solyc03g116720 Solyc04g005510 Solyc04g009740 Solyc04g072060 Solyc04g077210 Solyc05g006890 Solyc05g052280 Solyc05g054260 Solyc06g051760 Solyc06g053450 Solyc06g065410 Solyc06g073110 Solyc06g074110 Solyc07g021550 Solyc07g052460 Solyc07g052980 Solyc08g014280 Solyc08g061970 Solyc08g066500 Solyc08g079120 Solyc08g080120 Solyc08g082940 Solyc09g011380 Solyc09g061410 Solyc09g075930 Solyc09g075940 Solyc10g006430 Solyc11g040140 Solyc11g068960 Solyc11g069470 Solyc11g069590 Solyc12g005820 Solyc12g017370 Solyc12g099540
GO:0010090	biological_process:trichome_morphogenesis	Solyc01g005660 Solyc01g060420 Solyc01g066820 Solyc01g080840 Solyc01g090450 Solyc01g095040 Solyc01g095280 Solyc01g095640 Solyc01g095970 Solyc01g100750 Solyc01g100760 Solyc01g100770 Solyc01g102810 Solyc01g111530 Solyc02g063290 Solyc02g067980 Solyc02g068340 Solyc02g068720 Solyc02g078520 Solyc02g081010 Solyc02g088190 Solyc02g091110 Solyc02g094320 Solyc03g025320 Solyc03g043720 Solyc03g058160 Solyc03g079950 Solyc03g083030 Solyc03g098200 Solyc03g113890 Solyc03g114500 Solyc03g121580 Solyc04g054170 Solyc04g071360 Solyc04g081260 Solyc04g160280 Solyc05g006310 Solyc05g009170 Solyc05g009180 Solyc05g009710 Solyc05g013940 Solyc05g051000 Solyc05g054260 Solyc05g054490 Solyc06g066810 Solyc06g074010 Solyc06g074170 Solyc07g041150 Solyc08g005050 Solyc08g080080 Solyc08g081140 Solyc08g082710 Solyc08g083220 Solyc09g009270 Solyc09g014980 Solyc09g064200 Solyc09g065700 Solyc09g082560 Solyc09g083400 Solyc09g091120 Solyc09g091280 Solyc10g005330 Solyc10g005760 Solyc10g009340 Solyc10g055450 Solyc10g074740 Solyc10g078180 Solyc10g078970 Solyc10g078990 Solyc10g080400 Solyc10g080600 Solyc10g085590 Solyc11g010730 Solyc11g013280 Solyc11g067240 Solyc11g068800 Solyc12g042760 Solyc12g049300 Solyc12g070100 Solyc12g097070 Solyc12g099540
GO:0010091	biological_process:trichome_branching	Solyc01g095040 Solyc01g095640 Solyc01g095970 Solyc01g102810 Solyc01g111530 Solyc02g063290 Solyc02g068340 Solyc02g078520 Solyc02g088190 Solyc02g091110 Solyc03g098200 Solyc05g009710 Solyc05g054490 Solyc06g066810 Solyc07g041150 Solyc08g080080 Solyc08g081140 Solyc08g083220 Solyc09g009270 Solyc09g014980 Solyc09g082560 Solyc09g083400 Solyc09g091120 Solyc10g009340 Solyc10g055450 Solyc10g074740 Solyc10g078970 Solyc10g078990 Solyc10g080400 Solyc10g080600 Solyc10g085590 Solyc11g010730 Solyc11g067240 Solyc12g049300 Solyc12g070100 Solyc12g097070
GO:0010093	biological_process:specification_of_floral_organ_identity	Solyc01g010240 Solyc01g091010 Solyc01g093960 Solyc01g100510 Solyc01g106020 Solyc02g070030 Solyc02g084630 Solyc02g093150 Solyc04g081000 Solyc05g005090 Solyc05g009380 Solyc05g012050 Solyc05g015750 Solyc05g047520 Solyc06g053720 Solyc06g059970 Solyc06g073150 Solyc07g055920 Solyc09g098260 Solyc11g017300 Solyc12g017860
GO:0010094	biological_process:specification_of_carpel_identity	Solyc01g010240 Solyc01g093960 Solyc01g100510 Solyc05g005090 Solyc05g009380 Solyc05g012050
GO:0010097	biological_process:specification_of_stamen_identity	Solyc02g084630 Solyc05g009380 Solyc06g059970 Solyc07g055920
GO:0010098	biological_process:suspensor_development	Solyc02g069570 Solyc03g025360 Solyc03g113430 Solyc04g082260 Solyc07g056290 Solyc09g098590 Solyc10g004000 Solyc11g067030 Solyc11g067040
GO:0010099	biological_process:regulation_of_photomorphogenesis	Solyc01g005840 Solyc01g056340 Solyc01g068580 Solyc01g079870 Solyc01g106810 Solyc01g109780 Solyc01g110180 Solyc01g110370 Solyc01g111140 Solyc02g021470 Solyc02g021650 Solyc02g079430 Solyc03g110860 Solyc03g111330 Solyc03g116100 Solyc03g119730 Solyc04g005120 Solyc04g009440 Solyc05g014130 Solyc06g008030 Solyc06g072040 Solyc06g073150 Solyc06g073180 Solyc07g053140 Solyc07g062160 Solyc08g006530 Solyc08g048390 Solyc08g061130 Solyc09g063010 Solyc09g075080 Solyc10g011690 Solyc10g052650 Solyc10g081170 Solyc11g017300 Solyc12g005420 Solyc12g005660 Solyc12g096500
GO:0010100	biological_process:negative_regulation_of_photomorphogenesis	Solyc01g056340 Solyc01g106810 Solyc01g110370 Solyc02g021470 Solyc02g021650 Solyc02g079430 Solyc03g116100 Solyc04g005120 Solyc06g008030 Solyc06g073150 Solyc06g073180 Solyc07g053140 Solyc09g063010 Solyc10g011690 Solyc11g017300 Solyc12g005660
GO:0010101	biological_process:post-embryonic_root_morphogenesis	Solyc01g067540 Solyc01g087550 Solyc01g091420 Solyc01g098090 Solyc01g109180 Solyc01g109460 Solyc02g021350 Solyc02g062860 Solyc02g062870 Solyc02g065560 Solyc02g070260 Solyc02g077630 Solyc02g082450 Solyc02g086910 Solyc02g089210 Solyc02g089260 Solyc02g090680 Solyc02g091240 Solyc02g091860 Solyc03g059250 Solyc03g083998 Solyc03g115890 Solyc03g119490 Solyc03g120440 Solyc03g121060 Solyc04g009740 Solyc04g063380 Solyc04g076850 Solyc04g077010 Solyc04g077680 Solyc04g079240 Solyc04g079250 Solyc04g081870 Solyc05g007180 Solyc05g012440 Solyc05g013040 Solyc05g013440 Solyc06g005980 Solyc06g006100 Solyc06g050430 Solyc06g063270 Solyc06g065210 Solyc06g069890 Solyc06g071700 Solyc06g072890 Solyc06g083620 Solyc07g006350 Solyc07g018290 Solyc07g042260 Solyc07g053740 Solyc07g056170 Solyc08g005270 Solyc08g014330 Solyc08g023590 Solyc08g029000 Solyc08g066520 Solyc08g078300 Solyc09g014380 Solyc09g056360 Solyc09g066260 Solyc09g066270 Solyc09g074520 Solyc09g075860 Solyc09g083290 Solyc09g090730 Solyc10g009000 Solyc10g076790 Solyc10g080110 Solyc10g080390 Solyc10g083840 Solyc11g010710 Solyc11g013180 Solyc11g013310 Solyc11g044940 Solyc11g061960 Solyc11g072630 Solyc12g010180 Solyc12g049380 Solyc12g088290
GO:0010102	biological_process:lateral_root_morphogenesis	Solyc01g067540 Solyc01g087550 Solyc01g091420 Solyc01g098090 Solyc01g109180 Solyc01g109460 Solyc02g021350 Solyc02g062860 Solyc02g062870 Solyc02g065560 Solyc02g070260 Solyc02g077630 Solyc02g082450 Solyc02g086910 Solyc02g089210 Solyc02g089260 Solyc02g090680 Solyc02g091240 Solyc02g091860 Solyc03g059250 Solyc03g083998 Solyc03g115890 Solyc03g119490 Solyc03g120440 Solyc03g121060 Solyc04g009740 Solyc04g063380 Solyc04g076850 Solyc04g077010 Solyc04g077680 Solyc04g079240 Solyc04g079250 Solyc04g081870 Solyc05g007180 Solyc05g013040 Solyc05g013440 Solyc06g005980 Solyc06g006100 Solyc06g050430 Solyc06g063270 Solyc06g065210 Solyc06g069890 Solyc06g071700 Solyc06g072890 Solyc06g083620 Solyc07g006350 Solyc07g018290 Solyc07g042260 Solyc07g053740 Solyc07g056170 Solyc08g005270 Solyc08g014330 Solyc08g023590 Solyc08g029000 Solyc08g066520 Solyc08g078300 Solyc09g014380 Solyc09g056360 Solyc09g066260 Solyc09g066270 Solyc09g074520 Solyc09g075860 Solyc09g083290 Solyc09g090730 Solyc10g009000 Solyc10g076790 Solyc10g080110 Solyc10g080390 Solyc10g083840 Solyc11g010710 Solyc11g013180 Solyc11g013310 Solyc11g044940 Solyc11g061960 Solyc11g072630 Solyc12g010180 Solyc12g049380 Solyc12g088290
GO:0010103	biological_process:stomatal_complex_morphogenesis	Solyc00g044350 Solyc01g080050 Solyc01g088160 Solyc01g095640 Solyc02g091910 Solyc03g007050 Solyc03g007410 Solyc03g025360 Solyc03g111380 Solyc03g116650 Solyc03g119650 Solyc03g121790 Solyc04g005710 Solyc04g016430 Solyc04g072490 Solyc04g077170 Solyc04g081080 Solyc05g007160 Solyc05g053660 Solyc06g007460 Solyc06g053970 Solyc07g008205 Solyc07g065120 Solyc08g015940 Solyc08g061560 Solyc09g064490 Solyc09g082620 Solyc09g091280 Solyc09g091760 Solyc10g011830 Solyc10g074720 Solyc10g079870 Solyc11g009040 Solyc11g010940 Solyc12g010720 Solyc12g014570 Solyc12g042760
GO:0010104	biological_process:regulation_of_ethylene-activated_signaling_pathway	Solyc01g009170 Solyc01g096810 Solyc01g104340 Solyc02g032850 Solyc02g062420 Solyc02g069720 Solyc02g078520 Solyc02g088190 Solyc03g093610 Solyc03g095770 Solyc03g096630 Solyc03g111590 Solyc03g122020 Solyc03g123500 Solyc04g014530 Solyc04g051360 Solyc04g054840 Solyc04g076540 Solyc05g051875 Solyc05g055070 Solyc06g049010 Solyc06g053710 Solyc06g059730 Solyc06g063070 Solyc06g065820 Solyc06g073720 Solyc06g073730 Solyc06g082590 Solyc07g049490 Solyc07g053740 Solyc07g056580 Solyc07g064890 Solyc08g060810 Solyc08g065320 Solyc08g068960 Solyc08g078180 Solyc09g007870 Solyc09g009090 Solyc09g015770 Solyc09g055310 Solyc09g065640 Solyc09g066360 Solyc09g075420 Solyc09g075440 Solyc09g089610 Solyc09g089930 Solyc10g006130 Solyc10g009110 Solyc10g050970 Solyc10g076450 Solyc10g079650 Solyc10g079660 Solyc10g079680 Solyc11g006180 Solyc11g062010 Solyc12g009560 Solyc12g011330 Solyc12g056590 Solyc12g088010
GO:0010105	biological_process:negative_regulation_of_ethylene-activated_signaling_pathway	Solyc02g032850 Solyc02g088190 Solyc04g076540 Solyc05g055070 Solyc06g049010 Solyc06g053710 Solyc06g059730 Solyc07g053740 Solyc07g056580 Solyc07g064890 Solyc08g060810 Solyc08g065320 Solyc08g068960 Solyc09g009090 Solyc09g055310 Solyc09g065640 Solyc09g075440 Solyc09g089610 Solyc10g076450 Solyc11g006180 Solyc12g009560 Solyc12g011330 Solyc12g088010
GO:0010106	biological_process:cellular_response_to_iron_ion_starvation	Solyc03g113350 Solyc03g116340 Solyc03g119300 Solyc06g071130 Solyc10g076280 Solyc10g079650 Solyc10g079660 Solyc10g079680
GO:0010109	biological_process:regulation_of_photosynthesis	Solyc01g007100 Solyc01g009120 Solyc01g079470 Solyc01g080840 Solyc01g094290 Solyc01g096870 Solyc01g102300 Solyc01g102770 Solyc01g106580 Solyc01g110180 Solyc02g065400 Solyc02g081170 Solyc02g090030 Solyc02g091410 Solyc02g092000 Solyc03g043660 Solyc03g082960 Solyc03g097320 Solyc03g116730 Solyc03g119730 Solyc03g121480 Solyc04g005190 Solyc04g017770 Solyc04g081020 Solyc04g082250 Solyc04g082910 Solyc05g009080 Solyc05g013670 Solyc05g045670 Solyc05g049900 Solyc06g005940 Solyc06g009630 Solyc06g060290 Solyc06g072710 Solyc06g084045 Solyc06g084050 Solyc07g005510 Solyc07g032610 Solyc07g032620 Solyc07g032627 Solyc07g032786 Solyc07g055320 Solyc07g056540 Solyc07g066150 Solyc08g048250 Solyc08g074560 Solyc09g065910 Solyc09g075450 Solyc10g007600 Solyc10g017950 Solyc10g074910 Solyc10g081900 Solyc10g085680 Solyc11g042640 Solyc11g044250 Solyc11g050770 Solyc12g021280 Solyc12g089240 Solyc12g096020
GO:0010110	biological_process:regulation_of_photosynthesis,_dark_reaction	Solyc01g079470 Solyc04g082910 Solyc06g009630
GO:0010111	biological_process:glyoxysome_organization	Solyc09g091470
GO:0010112	biological_process:regulation_of_systemic_acquired_resistance	Solyc01g100940 Solyc01g107390 Solyc02g077320 Solyc02g078520 Solyc02g084700 Solyc03g119250 Solyc03g119590 Solyc03g119600 Solyc03g121270 Solyc04g007140 Solyc04g074180 Solyc05g009480 Solyc05g010340 Solyc06g010000 Solyc06g010100 Solyc06g036330 Solyc07g040690 Solyc07g043050 Solyc08g083450 Solyc09g092600 Solyc10g079640 Solyc11g069160 Solyc12g057040
GO:0010113	biological_process:negative_regulation_of_systemic_acquired_resistance	Solyc02g077320 Solyc05g010340 Solyc06g010000 Solyc06g010100 Solyc07g043050 Solyc11g069160
GO:0010114	biological_process:response_to_red_light	Solyc01g059870 Solyc01g065550 Solyc01g081490 Solyc01g095400 Solyc01g099790 Solyc01g105280 Solyc01g107760 Solyc01g110570 Solyc01g111140 Solyc02g070390 Solyc02g070430 Solyc02g085730 Solyc02g090890 Solyc02g093280 Solyc03g007370 Solyc03g081240 Solyc03g082430 Solyc03g093690 Solyc03g113720 Solyc03g116730 Solyc04g009020 Solyc04g072220 Solyc04g074180 Solyc04g078880 Solyc04g080500 Solyc04g083010 Solyc05g006420 Solyc05g007480 Solyc05g007830 Solyc05g009710 Solyc05g053410 Solyc05g053530 Solyc05g055020 Solyc06g005560 Solyc06g008030 Solyc06g030490 Solyc06g034020 Solyc06g051660 Solyc06g051680 Solyc06g060340 Solyc06g066020 Solyc06g066820 Solyc07g017750 Solyc07g038160 Solyc07g043580 Solyc08g005610 Solyc08g006530 Solyc08g016660 Solyc08g061130 Solyc08g061660 Solyc08g061665 Solyc08g074560 Solyc08g081840 Solyc08g081845 Solyc08g081880 Solyc09g063010 Solyc09g066470 Solyc09g074560 Solyc09g082690 Solyc09g082700 Solyc09g092600 Solyc10g009360 Solyc10g011690 Solyc10g011790 Solyc10g044670 Solyc10g054760 Solyc10g080500 Solyc10g086560 Solyc11g005190 Solyc12g006140 Solyc12g008830 Solyc12g056130 Solyc12g057040 Solyc12g070100 Solyc12g096500 Solyc12g099390
GO:0010115	biological_process:regulation_of_abscisic_acid_biosynthetic_process	Solyc01g014910 Solyc01g014960 Solyc01g020170 Solyc01g057300 Solyc01g106770 Solyc01g107950 Solyc01g107960 Solyc01g107970 Solyc02g036480 Solyc02g072240 Solyc02g081450 Solyc02g094460 Solyc03g116100 Solyc04g005480 Solyc04g008870 Solyc04g071940 Solyc04g082570 Solyc05g012570 Solyc06g068870 Solyc06g083590 Solyc06g083600 Solyc08g008610 Solyc08g083190 Solyc09g018150 Solyc10g081350 Solyc11g006720
GO:0010116	biological_process:positive_regulation_of_abscisic_acid_biosynthetic_process	Solyc01g106770 Solyc02g036480 Solyc02g072240 Solyc02g081450 Solyc02g094460 Solyc04g008870 Solyc06g083590 Solyc06g083600
GO:0010117	biological_process:photoprotection	Solyc01g110180 Solyc02g086050 Solyc03g034240 Solyc04g074180 Solyc04g077980 Solyc04g081020 Solyc09g005250 Solyc09g082690 Solyc09g082700 Solyc09g090570 Solyc11g066660 Solyc12g005180 Solyc12g057040 Solyc12g089240
GO:0010118	biological_process:stomatal_movement	Solyc01g006950 Solyc01g010750 Solyc01g058360 Solyc01g081010 Solyc01g094960 Solyc01g095580 Solyc01g096540 Solyc01g096720 Solyc01g096730 Solyc01g096740 Solyc01g097770 Solyc01g098190 Solyc01g098210 Solyc01g099310 Solyc01g099770 Solyc01g099780 Solyc01g102340 Solyc01g102700 Solyc01g105570 Solyc01g107760 Solyc01g108280 Solyc01g109560 Solyc02g021440 Solyc02g030490 Solyc02g030530 Solyc02g032790 Solyc02g066830 Solyc02g067750 Solyc02g068490 Solyc02g070000 Solyc02g070530 Solyc02g083340 Solyc02g083580 Solyc02g086820 Solyc02g086870 Solyc02g088920 Solyc02g090970 Solyc02g092560 Solyc03g025310 Solyc03g031670 Solyc03g051970 Solyc03g059170 Solyc03g059180 Solyc03g063100 Solyc03g078810 Solyc03g093380 Solyc03g093940 Solyc03g095770 Solyc03g095973 Solyc03g095977 Solyc03g096670 Solyc03g096820 Solyc03g112390 Solyc03g114450 Solyc03g118200 Solyc03g118350 Solyc03g120080 Solyc03g123570 Solyc03g123660 Solyc03g123800 Solyc04g007640 Solyc04g007650 Solyc04g014250 Solyc04g014690 Solyc04g026350 Solyc04g054680 Solyc04g072880 Solyc04g074180 Solyc04g082610 Solyc05g005670 Solyc05g006990 Solyc05g007830 Solyc05g008200 Solyc05g009600 Solyc05g017830 Solyc05g049970 Solyc05g052510 Solyc05g053740 Solyc06g005500 Solyc06g007780 Solyc06g011660 Solyc06g034000 Solyc06g051310 Solyc06g051960 Solyc06g052010 Solyc06g053730 Solyc06g060530 Solyc06g060610 Solyc06g062310 Solyc06g062360 Solyc06g063100 Solyc06g065950 Solyc06g068090 Solyc06g068840 Solyc06g069180 Solyc06g071030 Solyc06g071690 Solyc06g071890 Solyc06g076400 Solyc06g083300 Solyc07g017780 Solyc07g032220 Solyc07g040700 Solyc07g044840 Solyc07g048110 Solyc07g051890 Solyc07g053730 Solyc07g053970 Solyc07g055870 Solyc07g056580 Solyc07g063600 Solyc07g064260 Solyc07g065450 Solyc07g065840 Solyc07g066480 Solyc08g005200 Solyc08g006990 Solyc08g008170 Solyc08g008420 Solyc08g014420 Solyc08g016620 Solyc08g061140 Solyc08g061220 Solyc08g065870 Solyc08g066070 Solyc08g068960 Solyc08g076290 Solyc08g076540 Solyc08g077770 Solyc08g079430 Solyc08g079770 Solyc08g081690 Solyc08g082750 Solyc08g082755 Solyc09g007170 Solyc09g007700 Solyc09g007870 Solyc09g008430 Solyc09g011990 Solyc09g015770 Solyc09g015830 Solyc09g059310 Solyc09g064440 Solyc09g075020 Solyc09g089910 Solyc09g090100 Solyc09g090590 Solyc09g091660 Solyc09g092120 Solyc09g098110 Solyc09g098260 Solyc10g005100 Solyc10g006010 Solyc10g044680 Solyc10g051120 Solyc10g051373 Solyc10g074570 Solyc10g078340 Solyc10g079050 Solyc10g081350 Solyc10g081490 Solyc10g084100 Solyc10g084770 Solyc10g085290 Solyc10g086080 Solyc10g086410 Solyc11g010940 Solyc11g056650 Solyc11g062370 Solyc11g062390 Solyc11g066910 Solyc11g070100 Solyc11g073050 Solyc12g005950 Solyc12g006140 Solyc12g006850 Solyc12g008510 Solyc12g008960 Solyc12g009470 Solyc12g011330 Solyc12g017920 Solyc12g019880 Solyc12g038220 Solyc12g049590 Solyc12g057040 Solyc12g095900 Solyc12g096020 Solyc12g096600 Solyc12g096930 Solyc12g099310 Solyc12g100140
GO:0010119	biological_process:regulation_of_stomatal_movement	Solyc01g006950 Solyc01g058360 Solyc01g094960 Solyc01g095580 Solyc01g096720 Solyc01g096730 Solyc01g096740 Solyc01g097770 Solyc01g098190 Solyc01g098210 Solyc01g099310 Solyc01g099770 Solyc01g099780 Solyc01g102340 Solyc01g102700 Solyc01g107760 Solyc01g108280 Solyc02g021440 Solyc02g067750 Solyc02g068490 Solyc02g070000 Solyc02g083340 Solyc02g083580 Solyc02g086820 Solyc02g090970 Solyc03g025310 Solyc03g031670 Solyc03g059170 Solyc03g059180 Solyc03g063100 Solyc03g093380 Solyc03g093940 Solyc03g095770 Solyc03g095973 Solyc03g095977 Solyc03g096670 Solyc03g112390 Solyc03g114450 Solyc03g118350 Solyc03g120080 Solyc03g123660 Solyc03g123800 Solyc04g007640 Solyc04g014250 Solyc04g014690 Solyc04g072880 Solyc05g005670 Solyc05g006990 Solyc05g007830 Solyc05g009600 Solyc05g017830 Solyc05g049970 Solyc05g053740 Solyc06g005500 Solyc06g011660 Solyc06g034000 Solyc06g051960 Solyc06g052010 Solyc06g053730 Solyc06g060530 Solyc06g063100 Solyc06g068090 Solyc06g069180 Solyc06g071690 Solyc06g071890 Solyc07g017780 Solyc07g032220 Solyc07g040700 Solyc07g051890 Solyc07g053970 Solyc07g055870 Solyc07g056580 Solyc07g063600 Solyc07g065450 Solyc08g008170 Solyc08g008420 Solyc08g014420 Solyc08g016620 Solyc08g061220 Solyc08g065870 Solyc08g066070 Solyc08g068960 Solyc08g079770 Solyc08g081690 Solyc08g082755 Solyc09g007870 Solyc09g008430 Solyc09g011990 Solyc09g015770 Solyc09g092120 Solyc09g098110 Solyc09g098260 Solyc10g006010 Solyc10g044680 Solyc10g051120 Solyc10g051373 Solyc10g074570 Solyc10g078340 Solyc10g079050 Solyc10g084770 Solyc10g085290 Solyc11g056650 Solyc11g062370 Solyc11g062390 Solyc11g070100 Solyc12g005950 Solyc12g006140 Solyc12g006850 Solyc12g008960 Solyc12g009470 Solyc12g011330 Solyc12g038220 Solyc12g095900 Solyc12g096020 Solyc12g099310 Solyc12g100140
GO:0010120	biological_process:camalexin_biosynthetic_process	Solyc02g032850 Solyc03g095770 Solyc03g097920 Solyc03g111880 Solyc04g015760 Solyc06g005170 Solyc07g006090 Solyc07g045030 Solyc07g063850 Solyc08g014420 Solyc08g083450 Solyc09g014990 Solyc09g092600
GO:0010121	biological_process:arginine_catabolic_process_to_proline_via_ornithine	Solyc08g048450
GO:0010124	biological_process:phenylacetate_catabolic_process	Solyc09g061840 Solyc09g091470
GO:0010133	biological_process:proline_catabolic_process_to_glutamate	Solyc02g089620 Solyc02g089630 Solyc06g071000
GO:0010135	biological_process:ureide_metabolic_process	Solyc02g068380 Solyc02g078400 Solyc08g077840 Solyc09g083410
GO:0010136	biological_process:ureide_catabolic_process	Solyc02g068380 Solyc02g078400 Solyc08g077840 Solyc09g083410
GO:0010138	biological_process:pyrimidine_ribonucleotide_salvage	Solyc02g067880 Solyc06g065570 Solyc06g065580 Solyc07g065900 Solyc09g011300 Solyc10g005880
GO:0010142	biological_process:farnesyl_diphosphate_biosynthetic_process,_mevalonate_pathway	Solyc06g066310 Solyc08g007790 Solyc08g076140 Solyc08g080160 Solyc08g080170 Solyc12g056450
GO:0010143	biological_process:cutin_biosynthetic_process	Solyc01g079240 Solyc01g088400 Solyc01g088430 Solyc01g094700 Solyc01g096860 Solyc01g099910 Solyc01g107880 Solyc01g109180 Solyc02g087500 Solyc02g088190 Solyc03g025320 Solyc03g065250 Solyc03g097500 Solyc03g116610 Solyc03g117720 Solyc04g005840 Solyc04g011600 Solyc05g053030 Solyc05g055400 Solyc07g056320 Solyc08g008610 Solyc08g044260 Solyc08g083190 Solyc09g014350 Solyc10g075110 Solyc10g084900 Solyc12g100270
GO:0010148	biological_process:transpiration	Solyc01g006720 Solyc01g006950 Solyc01g059870 Solyc05g053410 Solyc08g008610 Solyc08g061560 Solyc08g083190 Solyc12g008510
GO:0010150	biological_process:leaf_senescence	Solyc01g007230 Solyc01g007240 Solyc01g008970 Solyc01g009860 Solyc01g073680 Solyc01g079390 Solyc01g080280 Solyc01g087060 Solyc01g091280 Solyc01g096130 Solyc01g096350 Solyc01g099400 Solyc01g103050 Solyc01g108080 Solyc01g108160 Solyc02g032850 Solyc02g036380 Solyc02g061960 Solyc02g061980 Solyc02g067030 Solyc02g067120 Solyc02g067660 Solyc02g067740 Solyc02g067980 Solyc02g068200 Solyc02g068510 Solyc02g069400 Solyc02g069710 Solyc02g071130 Solyc02g071430 Solyc02g076910 Solyc02g078910 Solyc02g083710 Solyc02g085810 Solyc02g088180 Solyc02g089020 Solyc02g089550 Solyc03g006830 Solyc03g007030 Solyc03g007120 Solyc03g007380 Solyc03g025810 Solyc03g026230 Solyc03g044380 Solyc03g044720 Solyc03g063200 Solyc03g078810 Solyc03g080190 Solyc03g095770 Solyc03g097620 Solyc03g097920 Solyc03g113520 Solyc03g114580 Solyc03g118290 Solyc03g119060 Solyc03g123370 Solyc03g123440 Solyc04g005050 Solyc04g005610 Solyc04g008110 Solyc04g009440 Solyc04g009760 Solyc04g009800 Solyc04g014510 Solyc04g047780 Solyc04g049120 Solyc04g054170 Solyc04g054190 Solyc04g056270 Solyc04g056350 Solyc04g072000 Solyc04g072220 Solyc04g078640 Solyc04g079840 Solyc04g082570 Solyc04g082810 Solyc05g007770 Solyc05g007940 Solyc05g015610 Solyc05g024410 Solyc05g025510 Solyc05g053740 Solyc05g053860 Solyc05g054080 Solyc05g055470 Solyc06g009140 Solyc06g010030 Solyc06g043140 Solyc06g048820 Solyc06g050760 Solyc06g051760 Solyc06g060230 Solyc06g062950 Solyc06g069460 Solyc06g069710 Solyc06g071160 Solyc06g076400 Solyc07g005970 Solyc07g043270 Solyc07g044850 Solyc07g045030 Solyc07g047770 Solyc07g051890 Solyc07g053410 Solyc07g053570 Solyc07g053630 Solyc07g053980 Solyc07g062680 Solyc08g005920 Solyc08g006010 Solyc08g008280 Solyc08g014420 Solyc08g060840 Solyc08g061980 Solyc08g065610 Solyc08g068330 Solyc08g074670 Solyc08g074720 Solyc08g078240 Solyc08g078340 Solyc08g080150 Solyc08g081090 Solyc08g082920 Solyc09g005143 Solyc09g005147 Solyc09g007080 Solyc09g007870 Solyc09g009080 Solyc09g011080 Solyc09g015770 Solyc09g056040 Solyc09g072690 Solyc09g072710 Solyc09g075210 Solyc09g075390 Solyc09g082740 Solyc09g082750 Solyc09g083290 Solyc09g092120 Solyc09g098460 Solyc09g098580 Solyc10g011910 Solyc10g018160 Solyc10g018340 Solyc10g024490 Solyc10g047140 Solyc10g074850 Solyc10g078750 Solyc10g080480 Solyc10g081980 Solyc10g083470 Solyc10g083630 Solyc10g086220 Solyc10g086580 Solyc11g007580 Solyc11g011170 Solyc11g012330 Solyc11g032130 Solyc11g032230 Solyc11g044840 Solyc11g067020 Solyc11g068930 Solyc12g008660 Solyc12g010020 Solyc12g010030 Solyc12g010040 Solyc12g014140 Solyc12g014210 Solyc12g017380 Solyc12g018990 Solyc12g055855 Solyc12g056000 Solyc12g094560 Solyc12g095910 Solyc12g096050 Solyc12g096630 Solyc12g100010
GO:0010151	biological_process:chloroplast_elongation	Solyc07g038160 Solyc12g008830
GO:0010152	biological_process:pollen_maturation	Solyc01g005310 Solyc01g096830 Solyc03g059490 Solyc03g113390 Solyc04g015160 Solyc04g072570 Solyc04g072725 Solyc04g078300 Solyc07g064270 Solyc07g065780 Solyc08g006570 Solyc08g068150 Solyc08g082340 Solyc09g009490 Solyc09g074520 Solyc10g038170 Solyc11g045310
GO:0010154	biological_process:fruit_development	Solyc01g005120 Solyc01g005450 Solyc01g005660 Solyc01g006040 Solyc01g006100 Solyc01g006150 Solyc01g007160 Solyc01g007800 Solyc01g007810 Solyc01g008370 Solyc01g008490 Solyc01g010460 Solyc01g010470 Solyc01g010820 Solyc01g014910 Solyc01g014960 Solyc01g017610 Solyc01g020160 Solyc01g020170 Solyc01g020180 Solyc01g020220 Solyc01g020440 Solyc01g056850 Solyc01g057200 Solyc01g057300 Solyc01g058450 Solyc01g065580 Solyc01g066360 Solyc01g067100 Solyc01g067530 Solyc01g067600 Solyc01g067750 Solyc01g068280 Solyc01g079390 Solyc01g079690 Solyc01g080950 Solyc01g081290 Solyc01g087560 Solyc01g087610 Solyc01g087900 Solyc01g087990 Solyc01g088575 Solyc01g088590 Solyc01g088720 Solyc01g090200 Solyc01g090560 Solyc01g090860 Solyc01g091010 Solyc01g091080 Solyc01g091650 Solyc01g091940 Solyc01g093960 Solyc01g094480 Solyc01g094750 Solyc01g094950 Solyc01g095040 Solyc01g095080 Solyc01g095640 Solyc01g095970 Solyc01g096080 Solyc01g096280 Solyc01g096700 Solyc01g096840 Solyc01g096870 Solyc01g096910 Solyc01g096990 Solyc01g097330 Solyc01g097650 Solyc01g097670 Solyc01g098150 Solyc01g098390 Solyc01g098670 Solyc01g098920 Solyc01g099230 Solyc01g099380 Solyc01g099730 Solyc01g099770 Solyc01g099780 Solyc01g100050 Solyc01g100320 Solyc01g100460 Solyc01g102260 Solyc01g102300 Solyc01g102340 Solyc01g103160 Solyc01g104020 Solyc01g104190 Solyc01g104340 Solyc01g104490 Solyc01g104510 Solyc01g106720 Solyc01g106770 Solyc01g106950 Solyc01g107730 Solyc01g107950 Solyc01g107960 Solyc01g107970 Solyc01g108180 Solyc01g108910 Solyc01g109470 Solyc01g109560 Solyc01g109960 Solyc01g110330 Solyc01g110340 Solyc01g111280 Solyc01g111300 Solyc01g111310 Solyc01g111840 Solyc01g111990 Solyc02g014310 Solyc02g021470 Solyc02g021650 Solyc02g021680 Solyc02g022870 Solyc02g024070 Solyc02g030225 Solyc02g032480 Solyc02g038750 Solyc02g038803 Solyc02g050200 Solyc02g050210 Solyc02g061820 Solyc02g062740 Solyc02g062760 Solyc02g062940 Solyc02g063220 Solyc02g064590 Solyc02g064620 Solyc02g065280 Solyc02g065765 Solyc02g068530 Solyc02g068590 Solyc02g069570 Solyc02g069580 Solyc02g069740 Solyc02g069770 Solyc02g070640 Solyc02g070650 Solyc02g070790 Solyc02g071900 Solyc02g072000 Solyc02g072030 Solyc02g072520 Solyc02g072570 Solyc02g073570 Solyc02g076850 Solyc02g076950 Solyc02g077390 Solyc02g077920 Solyc02g077960 Solyc02g078040 Solyc02g078050 Solyc02g078060 Solyc02g078100 Solyc02g078180 Solyc02g078285 Solyc02g078300 Solyc02g078560 Solyc02g078780 Solyc02g078990 Solyc02g079000 Solyc02g079050 Solyc02g080650 Solyc02g080990 Solyc02g081160 Solyc02g081860 Solyc02g082190 Solyc02g082250 Solyc02g082360 Solyc02g082670 Solyc02g083260 Solyc02g083670 Solyc02g083800 Solyc02g084990 Solyc02g085190 Solyc02g085500 Solyc02g085510 Solyc02g085700 Solyc02g085820 Solyc02g086250 Solyc02g086490 Solyc02g086500 Solyc02g087540 Solyc02g087860 Solyc02g087980 Solyc02g088180 Solyc02g088230 Solyc02g091120 Solyc02g091990 Solyc02g092310 Solyc02g092880 Solyc02g092980 Solyc02g093150 Solyc02g093280 Solyc02g093640 Solyc02g094460 Solyc03g005080 Solyc03g005310 Solyc03g006120 Solyc03g006177 Solyc03g007810 Solyc03g019760 Solyc03g020020 Solyc03g025360 Solyc03g025720 Solyc03g026190 Solyc03g031970 Solyc03g033500 Solyc03g033710 Solyc03g034100 Solyc03g043920 Solyc03g044150 Solyc03g044260 Solyc03g045080 Solyc03g045083 Solyc03g045085 Solyc03g058330 Solyc03g059270 Solyc03g059420 Solyc03g059490 Solyc03g061600 Solyc03g063110 Solyc03g078390 Solyc03g078810 Solyc03g082620 Solyc03g082910 Solyc03g083040 Solyc03g083280 Solyc03g093330 Solyc03g093380 Solyc03g093640 Solyc03g093680 Solyc03g095720 Solyc03g095973 Solyc03g095977 Solyc03g096040 Solyc03g096830 Solyc03g097150 Solyc03g097160 Solyc03g097410 Solyc03g097620 Solyc03g098170 Solyc03g098250 Solyc03g098330 Solyc03g111010 Solyc03g111260 Solyc03g111300 Solyc03g112070 Solyc03g112410 Solyc03g112440 Solyc03g112460 Solyc03g112880 Solyc03g112890 Solyc03g112995 Solyc03g113070 Solyc03g113430 Solyc03g113520 Solyc03g114300 Solyc03g114470 Solyc03g114730 Solyc03g114810 Solyc03g114910 Solyc03g115390 Solyc03g115990 Solyc03g116020 Solyc03g116100 Solyc03g116450 Solyc03g116590 Solyc03g116750 Solyc03g117360 Solyc03g118000 Solyc03g118290 Solyc03g118430 Solyc03g118610 Solyc03g118740 Solyc03g118800 Solyc03g119120 Solyc03g120190 Solyc03g120350 Solyc03g120510 Solyc03g120610 Solyc03g120790 Solyc03g120980 Solyc03g121360 Solyc03g121970 Solyc03g122030 Solyc04g005250 Solyc04g005610 Solyc04g005630 Solyc04g007690 Solyc04g007890 Solyc04g008020 Solyc04g008780 Solyc04g009440 Solyc04g009740 Solyc04g009820 Solyc04g014260 Solyc04g015060 Solyc04g015950 Solyc04g016180 Solyc04g016280 Solyc04g025990 Solyc04g045620 Solyc04g045660 Solyc04g050820 Solyc04g050990 Solyc04g051150 Solyc04g051850 Solyc04g054270 Solyc04g054710 Solyc04g054740 Solyc04g056380 Solyc04g057980 Solyc04g063360 Solyc04g064830 Solyc04g071540 Solyc04g072000 Solyc04g072570 Solyc04g073980 Solyc04g076850 Solyc04g076990 Solyc04g077010 Solyc04g077120 Solyc04g077680 Solyc04g077790 Solyc04g077980 Solyc04g078390 Solyc04g078650 Solyc04g078920 Solyc04g079840 Solyc04g079960 Solyc04g079970 Solyc04g079980 Solyc04g080500 Solyc04g080930 Solyc04g081140 Solyc04g081240 Solyc04g081990 Solyc05g006420 Solyc05g006530 Solyc05g006930 Solyc05g006950 Solyc05g007180 Solyc05g007210 Solyc05g007230 Solyc05g007840 Solyc05g008620 Solyc05g008850 Solyc05g008860 Solyc05g009770 Solyc05g010660 Solyc05g012020 Solyc05g012920 Solyc05g013040 Solyc05g013540 Solyc05g014470 Solyc05g015750 Solyc05g018700 Solyc05g031600 Solyc05g032820 Solyc05g046130 Solyc05g047680 Solyc05g050550 Solyc05g050940 Solyc05g051580 Solyc05g051850 Solyc05g052190 Solyc05g052690 Solyc05g053280 Solyc05g054390 Solyc05g054630 Solyc05g054760 Solyc05g054880 Solyc05g056110 Solyc05g056210 Solyc05g056220 Solyc05g056510 Solyc06g005000 Solyc06g005150 Solyc06g005160 Solyc06g005750 Solyc06g005940 Solyc06g007980 Solyc06g008720 Solyc06g008870 Solyc06g009640 Solyc06g019170 Solyc06g034040 Solyc06g036200 Solyc06g036580 Solyc06g048460 Solyc06g048540 Solyc06g048840 Solyc06g049080 Solyc06g051440 Solyc06g051840 Solyc06g051900 Solyc06g053320 Solyc06g053480 Solyc06g054260 Solyc06g059750 Solyc06g059760 Solyc06g060100 Solyc06g060230 Solyc06g060290 Solyc06g061110 Solyc06g061190 Solyc06g062510 Solyc06g065390 Solyc06g065630 Solyc06g065640 Solyc06g066790 Solyc06g068870 Solyc06g069410 Solyc06g069430 Solyc06g069770 Solyc06g070960 Solyc06g071160 Solyc06g071480 Solyc06g071520 Solyc06g071640 Solyc06g071680 Solyc06g071920 Solyc06g072300 Solyc06g072620 Solyc06g072740 Solyc06g074630 Solyc06g075370 Solyc06g076000 Solyc06g076110 Solyc06g076400 Solyc06g076510 Solyc06g082460 Solyc06g082520 Solyc06g083460 Solyc06g083520 Solyc06g083590 Solyc06g083600 Solyc06g084060 Solyc06g084390 Solyc07g005580 Solyc07g006330 Solyc07g006360 Solyc07g007210 Solyc07g008530 Solyc07g008660 Solyc07g009350 Solyc07g014650 Solyc07g017640 Solyc07g017780 Solyc07g021550 Solyc07g038160 Solyc07g040740 Solyc07g041150 Solyc07g041330 Solyc07g042315 Solyc07g042520 Solyc07g042550 Solyc07g042680 Solyc07g043310 Solyc07g047780 Solyc07g048010 Solyc07g048080 Solyc07g049530 Solyc07g049550 Solyc07g049720 Solyc07g052910 Solyc07g053150 Solyc07g053740 Solyc07g053850 Solyc07g055920 Solyc07g056290 Solyc07g056400 Solyc07g056570 Solyc07g056580 Solyc07g056630 Solyc07g061780 Solyc07g061960 Solyc07g062130 Solyc07g062140 Solyc07g062440 Solyc07g062680 Solyc07g062840 Solyc07g063230 Solyc07g063310 Solyc07g063320 Solyc07g063420 Solyc07g063650 Solyc07g064090 Solyc07g064130 Solyc07g064270 Solyc07g064670 Solyc07g064980 Solyc07g065600 Solyc07g066220 Solyc07g066400 Solyc07g066580 Solyc08g005070 Solyc08g005130 Solyc08g005270 Solyc08g005610 Solyc08g006050 Solyc08g006190 Solyc08g006200 Solyc08g006210 Solyc08g006230 Solyc08g006240 Solyc08g006280 Solyc08g006483 Solyc08g006640 Solyc08g006690 Solyc08g006870 Solyc08g007010 Solyc08g007370 Solyc08g008040 Solyc08g008210 Solyc08g014610 Solyc08g016170 Solyc08g016180 Solyc08g016720 Solyc08g021920 Solyc08g022240 Solyc08g023470 Solyc08g043170 Solyc08g059760 Solyc08g061260 Solyc08g062210 Solyc08g065510 Solyc08g065530 Solyc08g065547 Solyc08g065590 Solyc08g065600 Solyc08g065690 Solyc08g065710 Solyc08g065740 Solyc08g065750 Solyc08g065780 Solyc08g065790 Solyc08g066020 Solyc08g066500 Solyc08g066730 Solyc08g067030 Solyc08g067040 Solyc08g067070 Solyc08g069110 Solyc08g074370 Solyc08g074760 Solyc08g075320 Solyc08g075430 Solyc08g075950 Solyc08g075960 Solyc08g076690 Solyc08g076920 Solyc08g078300 Solyc08g078510 Solyc08g079100 Solyc08g080120 Solyc08g080130 Solyc08g081330 Solyc08g081520 Solyc08g081590 Solyc08g081620 Solyc08g081910 Solyc08g081960 Solyc08g082340 Solyc08g082530 Solyc08g082700 Solyc08g082940 Solyc08g083060 Solyc09g005640 Solyc09g007120 Solyc09g007540 Solyc09g009030 Solyc09g009040 Solyc09g009080 Solyc09g009290 Solyc09g009490 Solyc09g010230 Solyc09g010360 Solyc09g010450 Solyc09g010997 Solyc09g011040 Solyc09g011380 Solyc09g014160 Solyc09g014750 Solyc09g014770 Solyc09g014780 Solyc09g015650 Solyc09g018130 Solyc09g018150 Solyc09g025210 Solyc09g031940 Solyc09g047930 Solyc09g055340 Solyc09g056380 Solyc09g061290 Solyc09g061430 Solyc09g061680 Solyc09g061860 Solyc09g064270 Solyc09g064370 Solyc09g064530 Solyc09g064850 Solyc09g065100 Solyc09g065130 Solyc09g065270 Solyc09g065390 Solyc09g065430 Solyc09g065700 Solyc09g065880 Solyc09g065930 Solyc09g072660 Solyc09g074270 Solyc09g074670 Solyc09g074990 Solyc09g075410 Solyc09g075440 Solyc09g075560 Solyc09g082210 Solyc09g082370 Solyc09g082660 Solyc09g082970 Solyc09g083000 Solyc09g083350 Solyc09g090180 Solyc09g090380 Solyc09g090590 Solyc09g090700 Solyc09g091120 Solyc09g091170 Solyc09g091280 Solyc09g092100 Solyc09g092380 Solyc09g092390 Solyc09g092500 Solyc09g098120 Solyc09g098590 Solyc10g004000 Solyc10g005330 Solyc10g005920 Solyc10g006480 Solyc10g006540 Solyc10g007480 Solyc10g008050 Solyc10g009000 Solyc10g009310 Solyc10g009380 Solyc10g012070 Solyc10g049890 Solyc10g054440 Solyc10g055250 Solyc10g055260 Solyc10g055770 Solyc10g074560 Solyc10g074720 Solyc10g074880 Solyc10g075030 Solyc10g076600 Solyc10g076910 Solyc10g078190 Solyc10g078270 Solyc10g078760 Solyc10g078770 Solyc10g078780 Solyc10g079280 Solyc10g079290 Solyc10g079300 Solyc10g079360 Solyc10g079370 Solyc10g079910 Solyc10g079990 Solyc10g080010 Solyc10g080150 Solyc10g080210 Solyc10g080400 Solyc10g080710 Solyc10g081020 Solyc10g081320 Solyc10g083630 Solyc10g084380 Solyc10g084740 Solyc10g085070 Solyc10g085200 Solyc10g085410 Solyc10g085560 Solyc10g086370 Solyc11g005020 Solyc11g005120 Solyc11g006230 Solyc11g006310 Solyc11g007270 Solyc11g007580 Solyc11g008250 Solyc11g008340 Solyc11g008470 Solyc11g008500 Solyc11g008680 Solyc11g010910 Solyc11g011160 Solyc11g011250 Solyc11g011260 Solyc11g011420 Solyc11g011490 Solyc11g011850 Solyc11g013370 Solyc11g013440 Solyc11g017010 Solyc11g017040 Solyc11g018500 Solyc11g019950 Solyc11g028020 Solyc11g030600 Solyc11g032200 Solyc11g040120 Solyc11g042470 Solyc11g042930 Solyc11g044910 Solyc11g044940 Solyc11g045250 Solyc11g062060 Solyc11g062070 Solyc11g065370 Solyc11g065700 Solyc11g065870 Solyc11g066280 Solyc11g066370 Solyc11g066440 Solyc11g066840 Solyc11g066870 Solyc11g067030 Solyc11g067040 Solyc11g067140 Solyc11g068960 Solyc11g068980 Solyc11g069500 Solyc11g069790 Solyc11g071540 Solyc11g071810 Solyc11g071890 Solyc11g071910 Solyc12g005180 Solyc12g005470 Solyc12g005700 Solyc12g006360 Solyc12g006450 Solyc12g006470 Solyc12g006690 Solyc12g008570 Solyc12g008830 Solyc12g008970 Solyc12g009260 Solyc12g009300 Solyc12g010210 Solyc12g010320 Solyc12g010330 Solyc12g010920 Solyc12g011330 Solyc12g013630 Solyc12g013890 Solyc12g014330 Solyc12g015790 Solyc12g017910 Solyc12g019110 Solyc12g036430 Solyc12g042070 Solyc12g042430 Solyc12g044270 Solyc12g056100 Solyc12g056110 Solyc12g056580 Solyc12g056940 Solyc12g088200 Solyc12g088290 Solyc12g089040 Solyc12g095790 Solyc12g095860 Solyc12g095910 Solyc12g096060 Solyc12g096930 Solyc12g097070 Solyc12g098500 Solyc12g098560 Solyc12g098990 Solyc12g099250 Solyc12g099580 Solyc12g100160 Solyc12g100300 Solyc12g100330 Solyc12g100360
GO:0010155	biological_process:regulation_of_proton_transport	Solyc01g097770 Solyc05g012440 Solyc12g013860
GO:0010157	biological_process:response_to_chlorate	Solyc07g047790
GO:0010158	biological_process:abaxial_cell_fate_specification	Solyc01g091010 Solyc02g077560 Solyc02g080680 Solyc02g080710 Solyc02g080730 Solyc02g080740 Solyc02g150131 Solyc02g161590 Solyc04g079600 Solyc05g009380 Solyc05g051060 Solyc06g051060 Solyc06g066340 Solyc06g073920 Solyc07g008180 Solyc08g005260 Solyc08g076400 Solyc08g079100 Solyc11g011770 Solyc11g069190 Solyc11g071810 Solyc12g009580
GO:0010161	biological_process:red_light_signaling_pathway	Solyc01g059870 Solyc01g065550 Solyc01g105280 Solyc05g006420 Solyc05g053410 Solyc06g008030 Solyc06g030490 Solyc07g043580 Solyc08g006530 Solyc09g063010 Solyc10g009360 Solyc10g044670 Solyc12g096500 Solyc12g099390
GO:0010162	biological_process:seed_dormancy_process	Solyc01g006040 Solyc01g014910 Solyc01g014960 Solyc01g020170 Solyc01g057300 Solyc01g079690 Solyc01g107950 Solyc01g107960 Solyc01g107970 Solyc02g071900 Solyc02g072570 Solyc02g073570 Solyc02g078040 Solyc02g078050 Solyc02g078060 Solyc02g078100 Solyc03g006120 Solyc03g082910 Solyc03g095720 Solyc03g096040 Solyc03g116100 Solyc04g056380 Solyc04g073980 Solyc04g078390 Solyc05g052190 Solyc06g048840 Solyc06g068870 Solyc06g076400 Solyc07g021550 Solyc07g056570 Solyc07g056580 Solyc07g063310 Solyc07g063320 Solyc07g064090 Solyc07g066400 Solyc08g005610 Solyc08g016720 Solyc08g061260 Solyc08g075320 Solyc08g078510 Solyc09g009030 Solyc09g014750 Solyc09g018150 Solyc09g065390 Solyc09g082210 Solyc10g005330 Solyc10g085560 Solyc10g086370 Solyc11g010910 Solyc11g011260 Solyc11g011490 Solyc11g013370 Solyc11g032200 Solyc11g066840 Solyc12g006360 Solyc12g011330 Solyc12g099250
GO:0010165	biological_process:response_to_X-ray	Solyc01g091350 Solyc01g091430 Solyc02g091120 Solyc05g051680 Solyc06g053770 Solyc06g083410 Solyc07g017990 Solyc09g082490 Solyc09g098230 Solyc11g066370
GO:0010166	biological_process:wax_metabolic_process	Solyc01g011430 Solyc01g079240 Solyc01g088400 Solyc01g088430 Solyc01g107880 Solyc01g109180 Solyc02g085870 Solyc02g086500 Solyc03g065250 Solyc03g116100 Solyc03g116610 Solyc03g116730 Solyc03g117720 Solyc03g117800 Solyc04g011940 Solyc04g025300 Solyc04g039670 Solyc04g082980 Solyc05g005160 Solyc05g005450 Solyc05g007510 Solyc05g047420 Solyc05g052030 Solyc05g053740 Solyc05g054490 Solyc06g005990 Solyc06g074390 Solyc07g041080 Solyc08g007210 Solyc08g044260 Solyc08g078030 Solyc09g010830 Solyc09g014440 Solyc09g092120 Solyc09g092270 Solyc10g009240 Solyc10g045390 Solyc10g084760 Solyc11g065350 Solyc12g009030 Solyc12g087980 Solyc12g100270
GO:0010167	biological_process:response_to_nitrate	Solyc00g028960 Solyc00g090860 Solyc01g067460 Solyc01g090270 Solyc01g108630 Solyc02g067800 Solyc02g068080 Solyc02g091550 Solyc03g111710 Solyc03g112090 Solyc03g112100 Solyc03g113720 Solyc04g054820 Solyc04g072800 Solyc04g076810 Solyc06g008750 Solyc06g010250 Solyc06g048930 Solyc06g060620 Solyc06g071820 Solyc06g071830 Solyc06g074990 Solyc06g074995 Solyc07g038160 Solyc07g049290 Solyc07g055060 Solyc07g062530 Solyc08g007430 Solyc08g078950 Solyc08g082750 Solyc09g074520 Solyc09g075040 Solyc10g007290 Solyc10g024490 Solyc10g050890 Solyc11g069735 Solyc11g069750 Solyc11g069760 Solyc12g006050 Solyc12g008830 Solyc12g014250 Solyc12g098810
GO:0010174	molecular_function:nucleoside_transmembrane_transporter_activity,_against_a_concentration_gradient	Solyc01g008020
GO:0010176	molecular_function:homogentisate_phytyltransferase_activity	Solyc07g017770
GO:0010177	molecular_function:2-(2'-methylthio)ethylmalate_synthase_activity	Solyc06g053400 Solyc08g014230 Solyc08g014240
GO:0010178	molecular_function:IAA-amino_acid_conjugate_hydrolase_activity	Solyc01g005490 Solyc03g121270 Solyc05g006220 Solyc06g054410 Solyc12g008690
GO:0010179	molecular_function:IAA-Ala_conjugate_hydrolase_activity	Solyc01g005490 Solyc03g121270 Solyc05g006220 Solyc06g054410 Solyc06g073060 Solyc10g079640 Solyc12g008690
GO:0010181	molecular_function:FMN_binding	Solyc01g096420 Solyc01g096430 Solyc01g096435 Solyc01g097770 Solyc01g103390 Solyc01g109400 Solyc01g109410 Solyc01g109420 Solyc02g079750 Solyc02g085820 Solyc02g087240 Solyc03g031440 Solyc03g034140 Solyc03g083440 Solyc03g113770 Solyc03g113780 Solyc03g122130 Solyc03g122140 Solyc03g122150 Solyc03g122160 Solyc03g122170 Solyc04g009620 Solyc04g039910 Solyc04g039920 Solyc04g039930 Solyc04g049350 Solyc04g076380 Solyc04g080340 Solyc05g050520 Solyc05g050530 Solyc06g076880 Solyc07g007870 Solyc07g019460 Solyc07g056540 Solyc08g048250 Solyc08g074270 Solyc08g080920 Solyc09g098320 Solyc10g005430 Solyc10g006650 Solyc10g007600 Solyc10g086220 Solyc11g032130 Solyc11g032220 Solyc11g032230 Solyc12g056270
GO:0010182	biological_process:sugar_mediated_signaling_pathway	Solyc01g009170 Solyc01g049960 Solyc01g079500 Solyc01g094480 Solyc01g099760 Solyc01g106770 Solyc01g111760 Solyc02g021470 Solyc02g067030 Solyc02g072570 Solyc02g073570 Solyc02g090890 Solyc03g006120 Solyc03g082820 Solyc03g095973 Solyc03g095977 Solyc03g111590 Solyc03g111710 Solyc03g114280 Solyc04g009000 Solyc04g054170 Solyc04g071940 Solyc04g078840 Solyc05g014160 Solyc06g068980 Solyc06g071420 Solyc06g071820 Solyc06g071830 Solyc06g073720 Solyc06g073730 Solyc07g038160 Solyc07g056580 Solyc07g062140 Solyc07g066480 Solyc07g066510 Solyc08g007110 Solyc08g014580 Solyc09g007870 Solyc09g009090 Solyc09g009490 Solyc10g005590 Solyc10g076450 Solyc10g086270 Solyc12g008510 Solyc12g008830 Solyc12g011330 Solyc12g019080 Solyc12g096660
GO:0010183	biological_process:pollen_tube_guidance	Solyc01g104640 Solyc01g108910 Solyc02g021590 Solyc02g076660 Solyc03g006130 Solyc03g045080 Solyc03g045083 Solyc03g045085 Solyc03g093680 Solyc03g118000 Solyc03g118750 Solyc04g009920 Solyc04g056590 Solyc04g074000 Solyc04g074030 Solyc05g005460 Solyc05g055040 Solyc06g005170 Solyc06g010000 Solyc06g010100 Solyc06g051440 Solyc06g068160 Solyc06g068950 Solyc06g071520 Solyc07g006330 Solyc07g043310 Solyc07g064200 Solyc07g066100 Solyc08g014420 Solyc08g014610 Solyc09g064520 Solyc10g006450 Solyc10g008360 Solyc10g079360 Solyc11g069160 Solyc12g006450 Solyc12g006470 Solyc12g009190 Solyc12g040790 Solyc12g042430
GO:0010184	biological_process:cytokinin_transport	Solyc07g008440 Solyc08g075430
GO:0010185	biological_process:regulation_of_cellular_defense_response	Solyc01g006950 Solyc02g078030 Solyc09g089910
GO:0010186	biological_process:positive_regulation_of_cellular_defense_response	Solyc09g089910
GO:0010187	biological_process:negative_regulation_of_seed_germination	Solyc01g006110 Solyc01g090790 Solyc02g064700 Solyc02g077150 Solyc02g093280 Solyc03g007670 Solyc03g117720 Solyc05g056360 Solyc06g008030 Solyc06g084250 Solyc07g038160 Solyc07g053750 Solyc07g055120 Solyc07g064260 Solyc07g065840 Solyc09g009490 Solyc09g063010 Solyc09g065210 Solyc10g086370 Solyc10g086380 Solyc10g086410 Solyc11g011260 Solyc11g067020 Solyc12g008830 Solyc12g010900
GO:0010188	biological_process:response_to_microbial_phytotoxin	Solyc01g097440 Solyc03g117490 Solyc03g118420 Solyc04g080850 Solyc07g053720
GO:0010189	biological_process:vitamin_E_biosynthetic_process	Solyc02g087620 Solyc03g005230 Solyc03g071720 Solyc03g094000 Solyc05g041200 Solyc07g017770 Solyc07g045050 Solyc07g062180 Solyc08g007180 Solyc08g068570 Solyc08g076360 Solyc08g077880 Solyc09g065730 Solyc10g007110 Solyc12g088000 Solyc12g096240
GO:0010190	biological_process:cytochrome_b6f_complex_assembly	Solyc01g068190 Solyc02g005210 Solyc02g021000 Solyc03g026200 Solyc04g005090 Solyc05g006440 Solyc07g063570 Solyc07g064940
GO:0010191	biological_process:mucilage_metabolic_process	Solyc01g005660 Solyc01g066360 Solyc02g065765 Solyc02g077960 Solyc02g078180 Solyc02g088630 Solyc02g089940 Solyc03g043920 Solyc03g044150 Solyc03g112880 Solyc03g113520 Solyc03g114810 Solyc03g114910 Solyc04g009740 Solyc04g016180 Solyc04g016280 Solyc04g064490 Solyc05g053280 Solyc06g065640 Solyc06g071160 Solyc06g074630 Solyc06g076110 Solyc06g083460 Solyc07g053850 Solyc07g062130 Solyc08g069110 Solyc08g074760 Solyc08g080120 Solyc08g081520 Solyc09g061290 Solyc09g075560 Solyc10g007480 Solyc10g079280 Solyc10g079910 Solyc10g080010 Solyc11g005560 Solyc11g008340 Solyc11g011850 Solyc11g018500 Solyc12g005470 Solyc12g056510 Solyc12g095790
GO:0010192	biological_process:mucilage_biosynthetic_process	Solyc01g005660 Solyc01g066360 Solyc02g065765 Solyc02g078180 Solyc02g088630 Solyc03g043920 Solyc03g112880 Solyc03g113520 Solyc03g114810 Solyc03g114910 Solyc04g009740 Solyc04g016180 Solyc04g064490 Solyc05g053280 Solyc06g071160 Solyc06g074630 Solyc06g076110 Solyc06g083460 Solyc07g062130 Solyc08g069110 Solyc08g074760 Solyc08g080120 Solyc08g081520 Solyc09g061290 Solyc09g075560 Solyc10g007480 Solyc10g080010 Solyc11g005560 Solyc11g008340 Solyc11g011850 Solyc11g018500 Solyc12g056510 Solyc12g095790
GO:0010193	biological_process:response_to_ozone	Solyc01g008510 Solyc01g067740 Solyc01g080040 Solyc01g095580 Solyc01g097440 Solyc01g099100 Solyc02g080420 Solyc02g081670 Solyc03g007380 Solyc03g031720 Solyc03g062890 Solyc03g093240 Solyc03g095180 Solyc03g096730 Solyc03g098000 Solyc03g122340 Solyc04g008100 Solyc05g005070 Solyc05g016690 Solyc05g054760 Solyc06g048410 Solyc06g048820 Solyc06g050760 Solyc06g051270 Solyc06g073320 Solyc07g007870 Solyc08g005270 Solyc08g008280 Solyc08g079770 Solyc08g081010 Solyc09g090330 Solyc09g091660 Solyc10g005260 Solyc10g005950 Solyc10g080190 Solyc11g066390 Solyc11g071740 Solyc12g099650
GO:0010196	biological_process:nonphotochemical_quenching	Solyc01g008920 Solyc01g100650 Solyc01g105050 Solyc02g071140 Solyc03g005840 Solyc03g063060 Solyc03g113240 Solyc03g115020 Solyc04g017690 Solyc04g072036 Solyc06g060340 Solyc06g063370 Solyc07g042800 Solyc07g042820 Solyc10g079820 Solyc12g005630 Solyc12g042770
GO:0010197	biological_process:polar_nucleus_fusion	Solyc01g007070 Solyc01g086740 Solyc01g090920 Solyc01g101140 Solyc02g038750 Solyc02g077730 Solyc02g078200 Solyc02g087710 Solyc02g088850 Solyc02g088860 Solyc02g088870 Solyc02g088880 Solyc02g088890 Solyc02g091710 Solyc03g082920 Solyc03g114120 Solyc03g123530 Solyc04g008030 Solyc04g008820 Solyc04g076390 Solyc05g053810 Solyc06g050315 Solyc06g059980 Solyc07g025200 Solyc07g025210 Solyc07g025230 Solyc07g064260 Solyc08g074960 Solyc08g075720 Solyc09g009250 Solyc09g066500 Solyc09g072660 Solyc09g092430 Solyc10g009130 Solyc11g005780 Solyc12g008960 Solyc12g094440 Solyc12g098490
GO:0010198	biological_process:synergid_death	Solyc01g086740 Solyc07g066100 Solyc10g008360
GO:0010199	biological_process:organ_boundary_specification_between_lateral_organs_and_the_meristem	Solyc01g091420 Solyc01g094800 Solyc02g088180 Solyc03g112430 Solyc05g007870 Solyc06g083860 Solyc10g008050 Solyc11g062010
GO:0010200	biological_process:response_to_chitin	Solyc01g007000 Solyc01g007010 Solyc01g007020 Solyc01g008410 Solyc01g050040 Solyc01g057080 Solyc01g058540 Solyc01g066430 Solyc01g067400 Solyc01g098560 Solyc01g100200 Solyc01g103970 Solyc01g103980 Solyc01g107980 Solyc01g110180 Solyc02g061990 Solyc02g062040 Solyc02g072000 Solyc02g077360 Solyc02g078170 Solyc02g079280 Solyc02g080890 Solyc02g081050 Solyc02g082420 Solyc02g083400 Solyc02g083520 Solyc02g084350 Solyc02g087210 Solyc02g089900 Solyc02g092460 Solyc02g092930 Solyc02g093050 Solyc03g005510 Solyc03g026020 Solyc03g033330 Solyc03g093550 Solyc03g093610 Solyc03g093870 Solyc03g095770 Solyc03g112340 Solyc03g113720 Solyc03g116100 Solyc03g116890 Solyc03g119490 Solyc03g120980 Solyc03g121230 Solyc04g007640 Solyc04g011610 Solyc04g072220 Solyc04g077980 Solyc04g078640 Solyc04g080910 Solyc04g082690 Solyc04g082890 Solyc05g052050 Solyc05g052570 Solyc05g054650 Solyc05g054655 Solyc05g054660 Solyc06g005170 Solyc06g005310 Solyc06g007870 Solyc06g053610 Solyc06g060960 Solyc06g062520 Solyc06g063280 Solyc06g068460 Solyc06g073050 Solyc06g075775 Solyc06g075780 Solyc06g076280 Solyc06g082010 Solyc07g006400 Solyc07g039570 Solyc07g040690 Solyc07g045190 Solyc07g049180 Solyc07g053170 Solyc07g053740 Solyc07g054220 Solyc08g005050 Solyc08g006320 Solyc08g008280 Solyc08g008305 Solyc08g036505 Solyc08g036620 Solyc08g036640 Solyc08g036660 Solyc08g062960 Solyc08g076390 Solyc08g076930 Solyc08g078190 Solyc08g080540 Solyc08g081370 Solyc08g081610 Solyc08g082110 Solyc08g082210 Solyc09g009100 Solyc09g009250 Solyc09g009490 Solyc09g014990 Solyc09g018230 Solyc09g031580 Solyc09g059450 Solyc09g064530 Solyc09g089930 Solyc10g011910 Solyc10g047140 Solyc10g050970 Solyc10g052580 Solyc10g055760 Solyc10g078380 Solyc10g083460 Solyc11g005700 Solyc11g006030 Solyc11g010330 Solyc11g066420 Solyc11g068620 Solyc11g073075 Solyc11g073120 Solyc12g005020 Solyc12g008380 Solyc12g009020 Solyc12g087860
GO:0010201	biological_process:response_to_continuous_far_red_light_stimulus_by_the_high-irradiance_response_system	Solyc01g007070 Solyc10g044670
GO:0010202	biological_process:response_to_low_fluence_red_light_stimulus	Solyc01g059870 Solyc01g110570 Solyc05g053410
GO:0010203	biological_process:response_to_very_low_fluence_red_light_stimulus	Solyc10g044670
GO:0010205	biological_process:photoinhibition	Solyc02g065400 Solyc02g081170 Solyc02g090030 Solyc02g091410 Solyc03g043660 Solyc03g116730 Solyc04g082250 Solyc06g005940 Solyc06g060290 Solyc07g005510 Solyc07g055320 Solyc12g096020
GO:0010206	biological_process:photosystem_II_repair	Solyc01g005520 Solyc01g098640 Solyc02g067360 Solyc02g086830 Solyc04g081320 Solyc04g082250 Solyc06g084480 Solyc07g054290 Solyc07g055320 Solyc08g048550 Solyc09g005250 Solyc09g074420 Solyc09g076030 Solyc12g009600
GO:0010207	biological_process:photosystem_II_assembly	Solyc00g500024 Solyc00g500071 Solyc01g005520 Solyc01g097910 Solyc01g112060 Solyc02g065400 Solyc02g083270 Solyc02g090030 Solyc02g093620 Solyc03g007370 Solyc04g017770 Solyc04g071930 Solyc06g063370 Solyc06g068480 Solyc07g032610 Solyc07g032620 Solyc07g032627 Solyc07g054290 Solyc07g054820 Solyc07g062730 Solyc07g066310 Solyc08g081770 Solyc09g011010 Solyc09g074880 Solyc09g076030 Solyc09g082450 Solyc10g039270 Solyc10g081470 Solyc11g042640 Solyc12g017250 Solyc12g056620 Solyc12g096100
GO:0010208	biological_process:pollen_wall_assembly	Solyc01g010900 Solyc01g068080 Solyc01g080850 Solyc01g081010 Solyc01g087870 Solyc01g088400 Solyc01g088430 Solyc01g111070 Solyc02g068400 Solyc02g088710 Solyc02g093360 Solyc03g051960 Solyc03g053130 Solyc03g065250 Solyc03g097030 Solyc03g113440 Solyc03g114200 Solyc04g008420 Solyc04g008780 Solyc04g016440 Solyc04g040180 Solyc04g051510 Solyc04g054480 Solyc04g076920 Solyc05g007670 Solyc05g014760 Solyc05g051590 Solyc05g052490 Solyc05g054890 Solyc06g051750 Solyc06g076930 Solyc07g007790 Solyc07g015960 Solyc07g042910 Solyc07g053730 Solyc07g056300 Solyc07g065610 Solyc07g065780 Solyc08g044260 Solyc08g079050 Solyc09g013130 Solyc10g009390 Solyc10g079260 Solyc10g085060 Solyc11g005980 Solyc11g042810 Solyc11g068500 Solyc12g013630 Solyc12g098560 Solyc12g100270
GO:0010209	molecular_function:vacuolar_sorting_signal_binding	Solyc06g083060 Solyc08g076120 Solyc09g015670 Solyc10g074980
GO:0010210	molecular_function:IAA-Phe_conjugate_hydrolase_activity	Solyc01g005490 Solyc06g054410
GO:0010211	molecular_function:IAA-Leu_conjugate_hydrolase_activity	Solyc01g005490 Solyc06g054410
GO:0010212	biological_process:response_to_ionizing_radiation	Solyc01g086930 Solyc01g091350 Solyc01g091430 Solyc01g111870 Solyc02g081520 Solyc02g091120 Solyc02g092640 Solyc03g007550 Solyc03g044140 Solyc03g112950 Solyc03g115580 Solyc04g051490 Solyc04g056410 Solyc05g009840 Solyc05g051680 Solyc06g008210 Solyc06g053770 Solyc06g083410 Solyc07g017540 Solyc07g017990 Solyc08g076190 Solyc09g066480 Solyc09g082490 Solyc09g098230 Solyc10g044780 Solyc10g078330 Solyc10g080950 Solyc11g066370 Solyc12g014020
GO:0010213	biological_process:non-photoreactive_DNA_repair	Solyc02g067670 Solyc03g115580
GO:0010214	biological_process:seed_coat_development	Solyc01g005660 Solyc01g066360 Solyc01g094750 Solyc01g102340 Solyc01g104510 Solyc02g065765 Solyc02g076850 Solyc02g077960 Solyc03g025720 Solyc03g043920 Solyc03g044150 Solyc03g112880 Solyc03g113520 Solyc03g114730 Solyc03g114910 Solyc03g119120 Solyc04g009740 Solyc04g016180 Solyc04g016280 Solyc04g071540 Solyc04g077120 Solyc05g015750 Solyc05g053280 Solyc06g065640 Solyc06g071160 Solyc06g074630 Solyc06g076110 Solyc06g083460 Solyc07g017780 Solyc07g062130 Solyc08g006690 Solyc08g022240 Solyc08g065510 Solyc08g065530 Solyc08g065547 Solyc08g065590 Solyc08g065600 Solyc08g065690 Solyc08g065710 Solyc08g065740 Solyc08g065750 Solyc08g065780 Solyc08g065790 Solyc08g069110 Solyc08g074760 Solyc08g080120 Solyc08g081520 Solyc09g061290 Solyc09g065100 Solyc09g065430 Solyc09g075560 Solyc10g007480 Solyc10g079280 Solyc10g079910 Solyc10g080010 Solyc10g084380 Solyc11g008340 Solyc11g011850 Solyc11g018500 Solyc11g028020 Solyc11g044910 Solyc12g056580 Solyc12g088200 Solyc12g095790 Solyc12g095910
GO:0010215	biological_process:cellulose_microfibril_organization	Solyc01g065530 Solyc01g068200 Solyc01g103860 Solyc01g103877 Solyc01g111050 Solyc02g064790 Solyc02g065765 Solyc02g080230 Solyc02g080240 Solyc02g089120 Solyc02g089130 Solyc03g031770 Solyc03g070440 Solyc03g070450 Solyc03g070460 Solyc03g114880 Solyc03g114890 Solyc03g114900 Solyc03g114910 Solyc04g054480 Solyc04g078610 Solyc06g008240 Solyc06g083800 Solyc07g064200 Solyc09g072640 Solyc09g075540 Solyc10g005340 Solyc10g006450 Solyc11g008880
GO:0010216	biological_process:maintenance_of_DNA_methylation	Solyc01g006100 Solyc02g094520 Solyc03g118180 Solyc03g123440 Solyc04g009990 Solyc04g047780 Solyc05g023670 Solyc05g023680 Solyc06g048960 Solyc06g060960 Solyc07g005030 Solyc08g005400 Solyc08g067210 Solyc09g009080 Solyc10g083630 Solyc11g007580 Solyc11g030600 Solyc12g100330
GO:0010217	biological_process:cellular_aluminum_ion_homeostasis	Solyc03g114950
GO:0010218	biological_process:response_to_far_red_light	Solyc01g007070 Solyc01g059870 Solyc01g090790 Solyc01g099790 Solyc02g070390 Solyc02g085730 Solyc02g087870 Solyc02g089520 Solyc02g089540 Solyc03g007370 Solyc03g025870 Solyc03g081240 Solyc03g082430 Solyc03g093690 Solyc04g071990 Solyc04g074180 Solyc05g007480 Solyc05g009710 Solyc05g053410 Solyc05g055020 Solyc06g034020 Solyc06g066020 Solyc06g072300 Solyc07g043270 Solyc08g005910 Solyc08g014470 Solyc08g060840 Solyc08g061130 Solyc08g078300 Solyc09g066470 Solyc09g074560 Solyc09g082690 Solyc09g082700 Solyc09g092520 Solyc10g011690 Solyc10g044670 Solyc10g054760 Solyc10g080500 Solyc10g086560 Solyc11g005190 Solyc11g011260 Solyc12g006140 Solyc12g056650 Solyc12g057040 Solyc12g070100
GO:0010219	biological_process:regulation_of_vernalization_response	Solyc03g006350 Solyc03g046360 Solyc06g008010 Solyc08g005970 Solyc11g010570 Solyc12g040270 Solyc12g040300
GO:0010220	biological_process:positive_regulation_of_vernalization_response	Solyc03g006350 Solyc08g005970 Solyc11g010570 Solyc12g040270 Solyc12g040300
GO:0010222	biological_process:stem_vascular_tissue_pattern_formation	Solyc02g068910 Solyc03g019760 Solyc07g066440 Solyc08g075430 Solyc12g007130 Solyc12g013630
GO:0010223	biological_process:secondary_shoot_formation	Solyc01g009720 Solyc01g016413 Solyc01g067540 Solyc01g090660 Solyc01g099670 Solyc02g077250 Solyc02g077960 Solyc02g083950 Solyc02g089210 Solyc02g089830 Solyc02g090950 Solyc03g033540 Solyc03g034320 Solyc03g045030 Solyc03g093330 Solyc03g119540 Solyc03g119770 Solyc03g123400 Solyc04g006980 Solyc04g007210 Solyc04g054930 Solyc04g057880 Solyc04g072920 Solyc04g077860 Solyc04g078790 Solyc05g008910 Solyc05g009310 Solyc05g009900 Solyc05g012840 Solyc05g032780 Solyc05g046040 Solyc05g051880 Solyc05g054390 Solyc05g054890 Solyc06g059960 Solyc06g062950 Solyc06g069240 Solyc06g074910 Solyc06g075370 Solyc07g053410 Solyc07g062680 Solyc07g062840 Solyc07g066250 Solyc08g048370 Solyc08g048390 Solyc08g062950 Solyc08g066650 Solyc09g005070 Solyc09g011380 Solyc09g065750 Solyc10g008780 Solyc10g018710 Solyc11g005780 Solyc11g045640 Solyc12g008510 Solyc12g014140 Solyc12g096540
GO:0010224	biological_process:response_to_UV-B	Solyc00g500353 Solyc01g008510 Solyc01g034150 Solyc01g067740 Solyc01g068640 Solyc01g079620 Solyc01g095580 Solyc01g099220 Solyc01g107360 Solyc01g107510 Solyc01g107560 Solyc02g067670 Solyc02g068100 Solyc02g076910 Solyc02g083860 Solyc02g084570 Solyc02g091830 Solyc03g062890 Solyc03g098000 Solyc03g115050 Solyc03g115580 Solyc03g118780 Solyc03g119250 Solyc03g121580 Solyc04g051510 Solyc04g072220 Solyc04g074680 Solyc04g079040 Solyc05g006120 Solyc05g008810 Solyc05g010310 Solyc05g010320 Solyc05g018630 Solyc05g026140 Solyc05g053550 Solyc05g054650 Solyc05g150124 Solyc06g005170 Solyc06g007520 Solyc06g009710 Solyc06g050520 Solyc06g051750 Solyc06g081980 Solyc06g082650 Solyc06g082670 Solyc07g008460 Solyc07g008580 Solyc07g052620 Solyc08g005570 Solyc08g005575 Solyc08g014420 Solyc08g061130 Solyc08g076190 Solyc08g081340 Solyc09g007890 Solyc09g007900 Solyc09g007910 Solyc09g007920 Solyc09g031610 Solyc09g059997 Solyc09g082690 Solyc09g082700 Solyc09g098220 Solyc10g011925 Solyc10g055410 Solyc10g076370 Solyc10g076380 Solyc10g080400 Solyc10g081450 Solyc10g086180 Solyc11g005190 Solyc11g005670 Solyc11g008580 Solyc11g013520 Solyc11g066390 Solyc12g005750 Solyc12g010910 Solyc12g042600 Solyc12g088340 Solyc12g099650
GO:0010225	biological_process:response_to_UV-C	Solyc01g099220 Solyc02g014770 Solyc02g032850 Solyc02g091120 Solyc02g092640 Solyc03g044140 Solyc06g054440 Solyc08g061650 Solyc09g098150 Solyc11g012480 Solyc11g065760 Solyc11g066370 Solyc12g009470
GO:0010226	biological_process:response_to_lithium_ion	Solyc01g097960 Solyc04g014560 Solyc04g050730 Solyc09g065360 Solyc09g082100 Solyc09g082110
GO:0010227	biological_process:floral_organ_abscission	Solyc01g087990 Solyc02g077630 Solyc02g090360 Solyc03g032150 Solyc03g118290 Solyc03g123800 Solyc04g040220 Solyc04g072570 Solyc05g010000 Solyc06g049080 Solyc06g062520 Solyc06g071810 Solyc07g006880 Solyc07g056040 Solyc07g063550 Solyc08g065420 Solyc08g082370 Solyc09g008770 Solyc10g006850 Solyc10g007660 Solyc10g079460 Solyc10g079750 Solyc10g080210 Solyc11g008500 Solyc11g042580
GO:0010228	biological_process:vegetative_to_reproductive_phase_transition_of_meristem	Solyc01g006040 Solyc01g006120 Solyc01g006880 Solyc01g008120 Solyc01g009290 Solyc01g009560 Solyc01g009580 Solyc01g059870 Solyc01g066950 Solyc01g066970 Solyc01g066980 Solyc01g067390 Solyc01g073960 Solyc01g079390 Solyc01g079870 Solyc01g081500 Solyc01g086720 Solyc01g087990 Solyc01g088740 Solyc01g091470 Solyc01g093960 Solyc01g093980 Solyc01g095320 Solyc01g095640 Solyc01g095990 Solyc01g096950 Solyc01g098460 Solyc01g099360 Solyc01g099790 Solyc01g101020 Solyc01g101030 Solyc01g102980 Solyc01g103010 Solyc01g104170 Solyc01g106250 Solyc01g107940 Solyc01g110020 Solyc01g110370 Solyc01g111280 Solyc01g111300 Solyc01g112025 Solyc02g021470 Solyc02g061990 Solyc02g063450 Solyc02g064700 Solyc02g067030 Solyc02g067230 Solyc02g069740 Solyc02g071130 Solyc02g077450 Solyc02g077660 Solyc02g077920 Solyc02g078520 Solyc02g083520 Solyc02g083800 Solyc02g085730 Solyc02g086750 Solyc02g087710 Solyc02g089210 Solyc02g089520 Solyc02g089540 Solyc02g091550 Solyc02g091650 Solyc02g091790 Solyc02g092910 Solyc02g093340 Solyc02g094460 Solyc03g005680 Solyc03g006880 Solyc03g019720 Solyc03g026050 Solyc03g033500 Solyc03g044380 Solyc03g046360 Solyc03g063100 Solyc03g063200 Solyc03g063280 Solyc03g077920 Solyc03g083240 Solyc03g083350 Solyc03g093640 Solyc03g096760 Solyc03g096770 Solyc03g096780 Solyc03g096880 Solyc03g110860 Solyc03g111590 Solyc03g112410 Solyc03g112890 Solyc03g115940 Solyc03g117120 Solyc03g117930 Solyc03g118810 Solyc03g119040 Solyc03g119240 Solyc03g121240 Solyc04g005050 Solyc04g005120 Solyc04g007280 Solyc04g008610 Solyc04g008760 Solyc04g009990 Solyc04g014540 Solyc04g016370 Solyc04g026200 Solyc04g028580 Solyc04g049670 Solyc04g051600 Solyc04g054150 Solyc04g054170 Solyc04g058190 Solyc04g071990 Solyc04g077290 Solyc04g078400 Solyc04g078880 Solyc04g080130 Solyc04g082470 Solyc04g082810 Solyc05g005630 Solyc05g008370 Solyc05g009790 Solyc05g014760 Solyc05g015720 Solyc05g018390 Solyc05g020020 Solyc05g023680 Solyc05g042030 Solyc05g046040 Solyc05g050590 Solyc05g050680 Solyc05g051460 Solyc05g053410 Solyc05g053700 Solyc05g053835 Solyc05g054240 Solyc05g055160 Solyc05g055480 Solyc05g056490 Solyc06g008010 Solyc06g009140 Solyc06g035530 Solyc06g050110 Solyc06g051660 Solyc06g051680 Solyc06g053320 Solyc06g054080 Solyc06g060410 Solyc06g060500 Solyc06g062480 Solyc06g063010 Solyc06g069010 Solyc06g069480 Solyc06g069760 Solyc06g070980 Solyc06g071140 Solyc06g071520 Solyc06g071680 Solyc06g072040 Solyc06g072820 Solyc06g072990 Solyc06g073180 Solyc06g074170 Solyc06g074350 Solyc06g076960 Solyc06g082100 Solyc06g082710 Solyc06g082930 Solyc06g083420 Solyc06g083590 Solyc06g083600 Solyc06g084320 Solyc06g084380 Solyc07g008460 Solyc07g008490 Solyc07g008580 Solyc07g018270 Solyc07g038160 Solyc07g041340 Solyc07g045140 Solyc07g045145 Solyc07g045180 Solyc07g045330 Solyc07g049210 Solyc07g049460 Solyc07g052940 Solyc07g053570 Solyc07g053610 Solyc07g056140 Solyc07g056300 Solyc07g062140 Solyc07g064260 Solyc07g065090 Solyc08g005270 Solyc08g007430 Solyc08g007560 Solyc08g065420 Solyc08g065870 Solyc08g067050 Solyc08g074720 Solyc08g078320 Solyc08g078660 Solyc08g079720 Solyc08g081280 Solyc08g082480 Solyc08g082980 Solyc09g005425 Solyc09g005500 Solyc09g007340 Solyc09g009105 Solyc09g009560 Solyc09g011380 Solyc09g011840 Solyc09g014480 Solyc09g014590 Solyc09g018170 Solyc09g031930 Solyc09g059997 Solyc09g060080 Solyc09g064820 Solyc09g065160 Solyc09g074050 Solyc09g074360 Solyc09g074690 Solyc09g074710 Solyc09g074730 Solyc09g075080 Solyc09g075210 Solyc09g076000 Solyc09g089620 Solyc09g090100 Solyc09g097830 Solyc09g098260 Solyc10g004000 Solyc10g005080 Solyc10g005530 Solyc10g006090 Solyc10g006770 Solyc10g008880 Solyc10g011690 Solyc10g024330 Solyc10g024470 Solyc10g045690 Solyc10g051373 Solyc10g055250 Solyc10g074870 Solyc10g078700 Solyc10g078750 Solyc10g079050 Solyc10g080480 Solyc10g080700 Solyc10g081320 Solyc10g083640 Solyc10g084340 Solyc10g084370 Solyc10g085290 Solyc10g086000 Solyc11g008320 Solyc11g010120 Solyc11g011170 Solyc11g011900 Solyc11g013010 Solyc11g013370 Solyc11g013520 Solyc11g017040 Solyc11g017220 Solyc11g028200 Solyc11g032100 Solyc11g056650 Solyc11g065370 Solyc11g066040 Solyc11g067140 Solyc11g070100 Solyc11g072310 Solyc11g072600 Solyc12g005950 Solyc12g006120 Solyc12g006240 Solyc12g006800 Solyc12g008370 Solyc12g008830 Solyc12g009470 Solyc12g011050 Solyc12g011120 Solyc12g035360 Solyc12g037980 Solyc12g040510 Solyc12g056460 Solyc12g056650 Solyc12g087830 Solyc12g095900 Solyc12g096500 Solyc12g099560 Solyc12g099610 Solyc12g100140 Solyc12g100310
GO:0010229	biological_process:inflorescence_development	Solyc01g091010 Solyc01g110820 Solyc02g077920 Solyc02g089260 Solyc03g025360 Solyc03g083390 Solyc03g112360 Solyc03g118740 Solyc03g123800 Solyc04g080820 Solyc06g005170 Solyc06g051950 Solyc06g065630 Solyc06g070900 Solyc06g071720 Solyc06g075690 Solyc07g008320 Solyc07g054450 Solyc08g006570 Solyc08g006870 Solyc08g014420 Solyc08g061560 Solyc08g066110 Solyc08g076030 Solyc09g011380 Solyc10g017990 Solyc10g055760 Solyc11g011770 Solyc11g028020 Solyc11g070130 Solyc11g073110 Solyc12g008590 Solyc12g008900 Solyc12g008920 Solyc12g009470 Solyc12g010370 Solyc12g010755
GO:0010230	biological_process:alternative_respiration	Solyc01g105220 Solyc02g079170 Solyc07g006390 Solyc07g006395 Solyc08g005550 Solyc08g075540 Solyc08g075550 Solyc11g011990
GO:0010231	biological_process:maintenance_of_seed_dormancy	Solyc01g079690 Solyc03g096040 Solyc07g063310 Solyc07g063320 Solyc07g064090 Solyc07g066400 Solyc08g061260 Solyc08g078510 Solyc12g006360 Solyc12g099250
GO:0010232	biological_process:vascular_transport	Solyc01g100490 Solyc03g081230 Solyc03g113430 Solyc04g008430 Solyc04g055170 Solyc06g060110 Solyc07g017770 Solyc07g056260 Solyc08g068570 Solyc09g014160 Solyc10g085070 Solyc10g085910 Solyc11g006650 Solyc11g011260 Solyc11g012700
GO:0010233	biological_process:phloem_transport	Solyc01g100490 Solyc03g081230 Solyc03g113430 Solyc04g008430 Solyc04g055170 Solyc06g060110 Solyc07g017770 Solyc07g056260 Solyc08g068570 Solyc09g014160 Solyc10g085070 Solyc10g085910 Solyc11g006650 Solyc11g011260 Solyc11g012700
GO:0010234	biological_process:anther_wall_tapetum_cell_fate_specification	Solyc03g026040 Solyc03g097530 Solyc11g006850 Solyc11g012645
GO:0010235	biological_process:guard_mother_cell_cytokinesis	Solyc03g119650 Solyc04g005710 Solyc05g007160 Solyc09g082500 Solyc12g095860
GO:0010236	biological_process:plastoquinone_biosynthetic_process	Solyc01g105460 Solyc03g005230 Solyc03g051810 Solyc05g041200 Solyc07g045050 Solyc07g061990 Solyc08g023470 Solyc09g065730 Solyc11g005340
GO:0010239	biological_process:chloroplast_mRNA_processing	Solyc02g068760 Solyc02g069570 Solyc02g083140 Solyc03g097000 Solyc04g015950 Solyc05g009080 Solyc08g045850 Solyc09g025260 Solyc09g064790 Solyc11g066850
GO:0010241	biological_process:ent-kaurene_oxidation_to_kaurenoic_acid	Solyc04g083160
GO:0010242	molecular_function:oxygen_evolving_activity	Solyc02g065400 Solyc02g090030 Solyc04g017770 Solyc07g032610 Solyc07g032620 Solyc07g032627
GO:0010243	biological_process:response_to_organonitrogen_compound	Solyc00g500353 Solyc01g007000 Solyc01g007010 Solyc01g007020 Solyc01g008410 Solyc01g020190 Solyc01g050040 Solyc01g057080 Solyc01g058540 Solyc01g066430 Solyc01g066770 Solyc01g067400 Solyc01g073900 Solyc01g089900 Solyc01g098560 Solyc01g099660 Solyc01g100200 Solyc01g100380 Solyc01g101070 Solyc01g103680 Solyc01g103970 Solyc01g103980 Solyc01g104040 Solyc01g104530 Solyc01g106620 Solyc01g106770 Solyc01g107880 Solyc01g107980 Solyc01g109340 Solyc01g109940 Solyc01g110180 Solyc01g110410 Solyc02g036330 Solyc02g061990 Solyc02g062040 Solyc02g065540 Solyc02g070520 Solyc02g072000 Solyc02g077360 Solyc02g078170 Solyc02g078320 Solyc02g079150 Solyc02g079280 Solyc02g080380 Solyc02g080890 Solyc02g081050 Solyc02g082420 Solyc02g083400 Solyc02g083520 Solyc02g084350 Solyc02g085730 Solyc02g087210 Solyc02g088550 Solyc02g089550 Solyc02g089870 Solyc02g089900 Solyc02g091120 Solyc02g092460 Solyc02g092930 Solyc02g093050 Solyc03g005510 Solyc03g006640 Solyc03g026020 Solyc03g033330 Solyc03g042560 Solyc03g082920 Solyc03g093550 Solyc03g093610 Solyc03g093870 Solyc03g095450 Solyc03g095770 Solyc03g096930 Solyc03g112340 Solyc03g112590 Solyc03g112630 Solyc03g113720 Solyc03g113900 Solyc03g116100 Solyc03g116890 Solyc03g117980 Solyc03g118040 Solyc03g118670 Solyc03g118810 Solyc03g119490 Solyc03g120980 Solyc03g121230 Solyc03g123660 Solyc04g007640 Solyc04g009910 Solyc04g011610 Solyc04g014670 Solyc04g025210 Solyc04g026270 Solyc04g026271 Solyc04g026272 Solyc04g048900 Solyc04g049010 Solyc04g056270 Solyc04g064710 Solyc04g072000 Solyc04g072220 Solyc04g077980 Solyc04g078640 Solyc04g080910 Solyc04g081510 Solyc04g082160 Solyc04g082610 Solyc04g082690 Solyc04g082890 Solyc05g006740 Solyc05g018610 Solyc05g026310 Solyc05g045650 Solyc05g049970 Solyc05g051590 Solyc05g052050 Solyc05g052570 Solyc05g054295 Solyc05g054650 Solyc05g054655 Solyc05g056170 Solyc05g056230 Solyc06g005170 Solyc06g005310 Solyc06g006080 Solyc06g007870 Solyc06g036720 Solyc06g048520 Solyc06g051235 Solyc06g052050 Solyc06g053310 Solyc06g053610 Solyc06g053670 Solyc06g053860 Solyc06g059750 Solyc06g059760 Solyc06g060960 Solyc06g062520 Solyc06g063100 Solyc06g063280 Solyc06g065460 Solyc06g065640 Solyc06g068460 Solyc06g068700 Solyc06g072790 Solyc06g073050 Solyc06g074770 Solyc06g074980 Solyc06g075780 Solyc06g076280 Solyc06g082010 Solyc06g083460 Solyc07g006400 Solyc07g007320 Solyc07g007380 Solyc07g008780 Solyc07g039570 Solyc07g040690 Solyc07g045190 Solyc07g048120 Solyc07g049180 Solyc07g053170 Solyc07g053740 Solyc07g054080 Solyc07g054220 Solyc07g062540 Solyc07g063200 Solyc07g064590 Solyc08g005050 Solyc08g006320 Solyc08g007320 Solyc08g008280 Solyc08g008305 Solyc08g008510 Solyc08g014420 Solyc08g036505 Solyc08g036620 Solyc08g036640 Solyc08g036660 Solyc08g062960 Solyc08g068320 Solyc08g076390 Solyc08g076930 Solyc08g078190 Solyc08g080410 Solyc08g080540 Solyc08g081370 Solyc08g081610 Solyc08g082110 Solyc08g082210 Solyc08g082820 Solyc08g082970 Solyc09g007870 Solyc09g007890 Solyc09g007900 Solyc09g007910 Solyc09g007920 Solyc09g008070 Solyc09g009100 Solyc09g009250 Solyc09g009490 Solyc09g011990 Solyc09g013090 Solyc09g014780 Solyc09g014990 Solyc09g018230 Solyc09g031580 Solyc09g059450 Solyc09g061290 Solyc09g064530 Solyc09g089930 Solyc09g090470 Solyc09g092250 Solyc10g005080 Solyc10g005480 Solyc10g006960 Solyc10g008400 Solyc10g011910 Solyc10g011925 Solyc10g047140 Solyc10g050970 Solyc10g051270 Solyc10g052580 Solyc10g054040 Solyc10g055760 Solyc10g074810 Solyc10g076270 Solyc10g078380 Solyc10g078900 Solyc10g081600 Solyc10g083460 Solyc10g084050 Solyc10g086180 Solyc11g005700 Solyc11g006030 Solyc11g010330 Solyc11g012900 Solyc11g012905 Solyc11g017000 Solyc11g062300 Solyc11g062320 Solyc11g066370 Solyc11g066420 Solyc11g068620 Solyc11g069720 Solyc11g073075 Solyc11g073120 Solyc12g005020 Solyc12g008380 Solyc12g009020 Solyc12g010670 Solyc12g013800 Solyc12g014610 Solyc12g087860 Solyc12g099510
GO:0010244	biological_process:response_to_low_fluence_blue_light_stimulus_by_blue_low-fluence_system	Solyc01g059870 Solyc04g074180 Solyc05g053410 Solyc06g074530 Solyc07g043580 Solyc08g061220 Solyc08g061260 Solyc09g090100 Solyc11g066890 Solyc12g057040
GO:0010245	biological_process:radial_microtubular_system_formation	Solyc07g042560 Solyc08g013940
GO:0010246	biological_process:rhamnogalacturonan_I_biosynthetic_process	Solyc02g078180 Solyc03g114810 Solyc08g082440 Solyc11g011850 Solyc12g055930
GO:0010247	biological_process:detection_of_phosphate_ion	Solyc06g010000 Solyc06g010100 Solyc11g069160
GO:0010248	biological_process:establishment_or_maintenance_of_transmembrane_electrochemical_gradient	Solyc03g117480
GO:0010249	biological_process:auxin_conjugate_metabolic_process	Solyc07g063850
GO:0010252	biological_process:auxin_homeostasis	Solyc01g068410 Solyc01g099670 Solyc01g099770 Solyc01g099780 Solyc01g101070 Solyc01g107390 Solyc02g062400 Solyc02g068310 Solyc02g068315 Solyc02g068330 Solyc02g082450 Solyc02g084680 Solyc02g087660 Solyc02g091240 Solyc03g117600 Solyc03g118740 Solyc03g120450 Solyc03g123640 Solyc04g007690 Solyc04g009740 Solyc04g056620 Solyc04g080970 Solyc05g008060 Solyc05g013450 Solyc06g035710 Solyc06g048460 Solyc06g059730 Solyc06g070900 Solyc07g006900 Solyc07g063850 Solyc07g064990 Solyc08g014580 Solyc08g061820 Solyc08g078340 Solyc09g010130 Solyc10g054070 Solyc10g078370 Solyc10g080880 Solyc12g019080 Solyc12g096540 Solyc12g096660 Solyc12g096980
GO:0010253	biological_process:UDP-rhamnose_biosynthetic_process	Solyc07g062130 Solyc08g069110 Solyc08g080140 Solyc10g007480
GO:0010254	biological_process:nectary_development	Solyc01g010240 Solyc04g040220 Solyc10g079460 Solyc10g079750
GO:0010255	biological_process:glucose_mediated_signaling_pathway	Solyc01g049960 Solyc01g099760 Solyc01g106770 Solyc01g111760 Solyc04g078840 Solyc07g038160 Solyc12g008510 Solyc12g008830
GO:0010256	biological_process:endomembrane_system_organization	Solyc01g010940 Solyc01g066510 Solyc01g067720 Solyc01g079500 Solyc01g080490 Solyc01g086740 Solyc01g087650 Solyc01g088020 Solyc01g090910 Solyc01g090990 Solyc01g091870 Solyc01g095200 Solyc01g095210 Solyc01g096780 Solyc01g098200 Solyc01g100170 Solyc01g103580 Solyc01g104220 Solyc01g104920 Solyc01g106460 Solyc01g110300 Solyc01g111520 Solyc02g030450 Solyc02g038815 Solyc02g062000 Solyc02g069370 Solyc02g075610 Solyc02g077640 Solyc02g079230 Solyc02g081140 Solyc02g082220 Solyc02g082710 Solyc02g084490 Solyc02g090370 Solyc02g091810 Solyc02g091820 Solyc03g005270 Solyc03g006452 Solyc03g006454 Solyc03g006460 Solyc03g025860 Solyc03g115750 Solyc03g116990 Solyc03g119270 Solyc03g121590 Solyc03g122090 Solyc03g123570 Solyc04g005160 Solyc04g005570 Solyc04g007560 Solyc04g008640 Solyc04g049490 Solyc04g064810 Solyc04g072570 Solyc04g081750 Solyc05g006950 Solyc05g007920 Solyc05g008430 Solyc05g009700 Solyc05g010260 Solyc05g010280 Solyc05g013130 Solyc05g026050 Solyc05g042040 Solyc05g050490 Solyc05g055110 Solyc05g055300 Solyc06g005080 Solyc06g009650 Solyc06g010060 Solyc06g053800 Solyc06g054650 Solyc06g060430 Solyc06g060440 Solyc06g060450 Solyc06g063030 Solyc06g063330 Solyc06g064590 Solyc06g065170 Solyc06g069520 Solyc06g073270 Solyc06g074840 Solyc07g008190 Solyc07g017510 Solyc07g049260 Solyc07g054740 Solyc07g063630 Solyc08g005910 Solyc08g006480 Solyc08g006660 Solyc08g007200 Solyc08g007340 Solyc08g007360 Solyc08g008210 Solyc08g015990 Solyc08g021920 Solyc08g065900 Solyc08g075440 Solyc08g078000 Solyc08g078690 Solyc08g080450 Solyc08g081410 Solyc08g081910 Solyc09g075530 Solyc09g075850 Solyc09g082680 Solyc09g082770 Solyc10g006600 Solyc10g008970 Solyc10g017810 Solyc10g018350 Solyc10g045640 Solyc10g050200 Solyc11g006390 Solyc11g006880 Solyc11g006920 Solyc11g007080 Solyc11g008790 Solyc11g011780 Solyc11g013000 Solyc11g033270 Solyc11g066260 Solyc11g067240 Solyc11g070120 Solyc12g005390 Solyc12g005490 Solyc12g006090 Solyc12g008390 Solyc12g008395 Solyc12g009060 Solyc12g015740 Solyc12g017820 Solyc12g019085 Solyc12g040570 Solyc12g044900 Solyc12g049420 Solyc12g049550 Solyc12g049590 Solyc12g055800 Solyc12g056110 Solyc12g096650
GO:0010257	biological_process:NADH_dehydrogenase_complex_assembly	Solyc01g009245 Solyc01g088350 Solyc01g091940 Solyc01g102830 Solyc01g109620 Solyc02g072160 Solyc02g085937 Solyc02g087640 Solyc03g007860 Solyc03g053000 Solyc03g116560 Solyc04g057980 Solyc04g081940 Solyc05g026550 Solyc05g051340 Solyc06g083990 Solyc07g064100 Solyc07g064640 Solyc08g007440 Solyc09g083150 Solyc10g005470 Solyc10g012160 Solyc10g051350 Solyc11g005060 Solyc11g005880 Solyc11g006020 Solyc11g068470 Solyc11g070030 Solyc12g043100
GO:0010258	biological_process:NADH_dehydrogenase_complex_(plastoquinone)_assembly	Solyc01g009245 Solyc03g007860 Solyc04g057980 Solyc05g026550 Solyc07g064100 Solyc09g083150 Solyc10g005470 Solyc11g006020
GO:0010260	biological_process:animal_organ_senescence	Solyc02g080800 Solyc12g009560
GO:0010262	biological_process:somatic_embryogenesis	Solyc01g008490 Solyc01g087990 Solyc02g094460 Solyc03g112890 Solyc04g015060 Solyc04g072000 Solyc04g072570 Solyc06g071520 Solyc06g083590 Solyc06g083600 Solyc08g062210 Solyc09g064530 Solyc11g065700
GO:0010263	biological_process:tricyclic_triterpenoid_biosynthetic_process	Solyc12g006530
GO:0010264	biological_process:myo-inositol_hexakisphosphate_biosynthetic_process	Solyc03g097150 Solyc03g097410 Solyc03g118000 Solyc04g050820 Solyc04g054740 Solyc04g080670 Solyc05g051850 Solyc06g072740 Solyc06g076950 Solyc08g005130 Solyc08g015630 Solyc08g076690 Solyc11g069780 Solyc12g042430
GO:0010265	biological_process:SCF_complex_assembly	Solyc01g067100 Solyc01g103010 Solyc02g084170
GO:0010266	biological_process:response_to_vitamin_B1	Solyc01g106620 Solyc06g006080
GO:0010267	biological_process:production_of_ta-siRNAs_involved_in_RNA_interference	Solyc01g009090 Solyc01g010970 Solyc01g056620 Solyc01g096600 Solyc04g014870 Solyc04g025300 Solyc04g076420 Solyc05g005450 Solyc05g055480 Solyc06g048960 Solyc07g005030 Solyc07g040780 Solyc07g063240 Solyc07g066060 Solyc08g067210 Solyc08g075820 Solyc10g004000
GO:0010268	biological_process:brassinosteroid_homeostasis	Solyc01g080900 Solyc02g065750 Solyc02g084740 Solyc02g084930 Solyc02g085360 Solyc02g089160 Solyc02g093540 Solyc03g019870 Solyc03g120060 Solyc03g121510 Solyc04g009930 Solyc04g051510 Solyc04g071150 Solyc04g080650 Solyc04g082350 Solyc06g051320 Solyc06g051750 Solyc06g067930 Solyc07g056160 Solyc08g007050 Solyc08g007863 Solyc08g007865 Solyc08g007867 Solyc08g007900 Solyc08g080430 Solyc10g007860 Solyc10g086500 Solyc12g006460 Solyc12g006860
GO:0010269	biological_process:response_to_selenium_ion	Solyc05g055000 Solyc09g092430
GO:0010270	biological_process:photosystem_II_oxygen_evolving_complex_assembly	Solyc07g066310 Solyc08g081770 Solyc09g074880 Solyc12g017250
GO:0010271	biological_process:regulation_of_chlorophyll_catabolic_process	Solyc01g108080 Solyc04g082570 Solyc05g015610 Solyc06g069710 Solyc07g047770 Solyc08g080090 Solyc12g056480
GO:0010272	biological_process:response_to_silver_ion	Solyc04g072000 Solyc06g059750 Solyc06g059760 Solyc06g065640 Solyc06g083460 Solyc09g061290
GO:0010273	biological_process:detoxification_of_copper_ion	Solyc08g080890 Solyc09g072620
GO:0010274	biological_process:hydrotropism	Solyc03g114390 Solyc04g014230 Solyc04g016060 Solyc04g053140 Solyc05g010010 Solyc05g010030 Solyc05g013040 Solyc05g051440 Solyc05g051760 Solyc05g051770 Solyc06g069300 Solyc07g065420 Solyc09g011350 Solyc10g080050 Solyc10g080060 Solyc11g010360 Solyc12g088930
GO:0010275	biological_process:NAD(P)H_dehydrogenase_complex_assembly	Solyc01g009245 Solyc01g009990 Solyc02g066920 Solyc03g007860 Solyc04g057980 Solyc05g026550 Solyc07g007280 Solyc07g064100 Solyc09g083150 Solyc10g005470 Solyc11g006020
GO:0010276	molecular_function:phytol_kinase_activity	Solyc03g071720 Solyc07g062180
GO:0010277	molecular_function:chlorophyllide_a_oxygenase_[overall]_activity	Solyc03g095750 Solyc04g024920 Solyc04g039870 Solyc04g039880 Solyc04g039890 Solyc04g040160 Solyc06g060310 Solyc09g015630 Solyc11g012850 Solyc11g066440 Solyc12g096550
GO:0010279	molecular_function:indole-3-acetic_acid_amido_synthetase_activity	Solyc01g107390 Solyc07g053030 Solyc07g063850 Solyc10g006610 Solyc10g006615 Solyc10g006630 Solyc12g005310
GO:0010280	molecular_function:UDP-L-rhamnose_synthase_activity	Solyc07g062130 Solyc08g069110 Solyc10g007480
GO:0010283	molecular_function:pinoresinol_reductase_activity	Solyc06g066160
GO:0010285	molecular_function:L,L-diaminopimelate_aminotransferase_activity	Solyc06g073280
GO:0010286	biological_process:heat_acclimation	Solyc01g065980 Solyc01g067905 Solyc01g096960 Solyc01g096980 Solyc01g110370 Solyc01g111600 Solyc02g070480 Solyc02g079930 Solyc03g082980 Solyc03g083390 Solyc03g118550 Solyc04g049010 Solyc04g049490 Solyc04g054180 Solyc04g063380 Solyc04g080850 Solyc04g081970 Solyc05g052410 Solyc05g056560 Solyc06g007120 Solyc06g010000 Solyc06g010100 Solyc06g050520 Solyc06g051950 Solyc06g062780 Solyc06g066370 Solyc06g073550 Solyc06g082000 Solyc06g083190 Solyc07g049360 Solyc07g064930 Solyc07g065840 Solyc08g048430 Solyc08g061560 Solyc08g062960 Solyc08g078770 Solyc08g078780 Solyc08g079170 Solyc09g014990 Solyc09g015020 Solyc09g059970 Solyc09g064370 Solyc09g075410 Solyc09g092590 Solyc10g005180 Solyc10g005490 Solyc10g076370 Solyc10g076380 Solyc10g078390 Solyc10g080810 Solyc10g086410 Solyc11g011210 Solyc11g069160 Solyc11g071560 Solyc12g010320 Solyc12g014470 Solyc12g042770
GO:0010288	biological_process:response_to_lead_ion	Solyc00g135040 Solyc01g007110 Solyc03g082910 Solyc08g006150 Solyc09g055350 Solyc12g096320
GO:0010289	biological_process:homogalacturonan_biosynthetic_process	Solyc01g093970 Solyc04g074290 Solyc06g083310
GO:0010290	molecular_function:chlorophyll_catabolite_transmembrane_transporter_activity	Solyc07g065320
GO:0010291	molecular_function:carotene_beta-ring_hydroxylase_activity	Solyc03g007960 Solyc04g051190 Solyc06g036260
GO:0010292	molecular_function:GTP:GDP_antiporter_activity	Solyc05g013040
GO:0010293	molecular_function:abscisic_aldehyde_oxidase_activity	Solyc01g009230 Solyc01g088170 Solyc01g088200 Solyc11g071580 Solyc11g071600 Solyc11g071610 Solyc11g071620
GO:0010294	molecular_function:abscisic_acid_glucosyltransferase_activity	Solyc01g107820 Solyc07g043050 Solyc08g006330 Solyc09g092500 Solyc10g085230 Solyc10g085280 Solyc10g085880 Solyc12g014010
GO:0010295	molecular_function:(+)-abscisic_acid_8'-hydroxylase_activity	Solyc01g108210 Solyc04g078900 Solyc08g005610 Solyc08g075320
GO:0010296	molecular_function:prenylcysteine_methylesterase_activity	Solyc02g065590 Solyc05g010050
GO:0010297	molecular_function:heteropolysaccharide_binding	Solyc02g020980 Solyc06g073260 Solyc09g065180
GO:0010298	molecular_function:dihydrocamalexic_acid_decarboxylase_activity	Solyc09g092600
GO:0010299	biological_process:detoxification_of_cobalt_ion	Solyc07g007060
GO:0010301	molecular_function:xanthoxin_dehydrogenase_activity	Solyc04g071940 Solyc04g071960 Solyc04g071970
GO:0010303	molecular_function:limit_dextrinase_activity	Solyc11g008050
GO:0010304	biological_process:PSII_associated_light-harvesting_complex_II_catabolic_process	Solyc02g081550 Solyc03g007330 Solyc04g082250 Solyc05g032660 Solyc07g024000 Solyc07g055320
GO:0010305	biological_process:leaf_vascular_tissue_pattern_formation	Solyc01g081290 Solyc01g099380 Solyc02g014310 Solyc02g068910 Solyc02g070030 Solyc02g078780 Solyc03g112750 Solyc04g008430 Solyc04g076420 Solyc04g077680 Solyc04g081240 Solyc05g009770 Solyc05g013070 Solyc05g015520 Solyc05g046130 Solyc05g051580 Solyc06g009650 Solyc06g072300 Solyc06g072940 Solyc07g052910 Solyc07g062580 Solyc07g066440 Solyc08g076850 Solyc09g065590 Solyc09g082370 Solyc09g082580 Solyc09g092100 Solyc10g007220 Solyc10g007230 Solyc10g007240 Solyc10g007420 Solyc10g007430 Solyc11g007100 Solyc11g008470 Solyc11g045250 Solyc11g067090 Solyc12g005700 Solyc12g088290
GO:0010306	biological_process:rhamnogalacturonan_II_biosynthetic_process	Solyc01g095290 Solyc08g082440 Solyc11g072690 Solyc12g055930
GO:0010307	molecular_function:acetylglutamate_kinase_regulator_activity	Solyc01g015000 Solyc06g009400
GO:0010309	molecular_function:acireductone_dioxygenase_[iron(II)-requiring]_activity	Solyc09g082630 Solyc09g082640 Solyc09g082650
GO:0010310	biological_process:regulation_of_hydrogen_peroxide_metabolic_process	Solyc01g094840 Solyc02g032850 Solyc02g062950 Solyc02g069720 Solyc02g070060 Solyc02g085610 Solyc03g043710 Solyc03g118420 Solyc04g074180 Solyc05g053070 Solyc05g055850 Solyc06g051570 Solyc06g071280 Solyc07g053740 Solyc07g062170 Solyc08g005830 Solyc08g014340 Solyc08g081300 Solyc12g057040
GO:0010311	biological_process:lateral_root_formation	Solyc01g087550 Solyc01g091420 Solyc01g098090 Solyc01g109180 Solyc01g109460 Solyc02g021350 Solyc02g062860 Solyc02g062870 Solyc02g082450 Solyc02g089210 Solyc02g089260 Solyc02g090680 Solyc02g091240 Solyc03g059250 Solyc03g115890 Solyc03g119490 Solyc03g120440 Solyc04g063380 Solyc04g076850 Solyc04g077010 Solyc04g077680 Solyc04g079240 Solyc04g079250 Solyc04g081870 Solyc05g007180 Solyc05g013040 Solyc05g013440 Solyc06g005980 Solyc06g006100 Solyc06g050430 Solyc06g065210 Solyc06g069890 Solyc06g071700 Solyc06g072890 Solyc06g083620 Solyc07g006350 Solyc07g018290 Solyc07g042260 Solyc07g053740 Solyc08g014330 Solyc08g023590 Solyc08g029000 Solyc08g066520 Solyc08g078300 Solyc09g014380 Solyc09g066260 Solyc09g066270 Solyc09g074520 Solyc09g075860 Solyc09g090730 Solyc10g009000 Solyc10g076790 Solyc10g080110 Solyc10g080390 Solyc10g083840 Solyc11g010710 Solyc11g013180 Solyc11g013310 Solyc11g044940 Solyc11g061960 Solyc11g072630 Solyc12g010180 Solyc12g088290
GO:0010312	biological_process:detoxification_of_zinc_ion	Solyc07g007060
GO:0010313	molecular_function:phytochrome_binding	Solyc06g008030 Solyc08g005910 Solyc09g063010 Solyc11g008900
GO:0010314	molecular_function:phosphatidylinositol-5-phosphate_binding	Solyc09g098260 Solyc10g005770
GO:0010315	biological_process:auxin_export_across_the_plasma_membrane	Solyc01g068410 Solyc02g087660 Solyc03g118740 Solyc04g007690 Solyc04g056620 Solyc04g080940 Solyc05g008060 Solyc06g009280 Solyc06g059730 Solyc07g006900 Solyc07g062130 Solyc08g005460 Solyc08g069110 Solyc08g075920 Solyc09g008240 Solyc10g007480 Solyc10g078370 Solyc10g080880 Solyc12g096110
GO:0010321	biological_process:regulation_of_vegetative_phase_change	Solyc02g077920 Solyc03g117930 Solyc05g026180 Solyc10g009080 Solyc10g045390
GO:0010322	biological_process:regulation_of_isopentenyl_diphosphate_biosynthetic_process,_methylerythritol_4-phosphate_pathway	Solyc02g086600 Solyc03g093240 Solyc05g053760 Solyc08g066120 Solyc09g092260
GO:0010323	biological_process:negative_regulation_of_isopentenyl_diphosphate_biosynthetic_process,_methylerythritol_4-phosphate_pathway	Solyc02g086600 Solyc08g066120
GO:0010324	biological_process:membrane_invagination	Solyc06g065850
GO:0010325	biological_process:raffinose_family_oligosaccharide_biosynthetic_process	Solyc01g098390 Solyc02g086530 Solyc03g059310 Solyc06g008870 Solyc09g074270
GO:0010326	molecular_function:methionine-oxo-acid_transaminase_activity	Solyc01g017610 Solyc02g091970 Solyc03g120450 Solyc04g077250 Solyc05g031600 Solyc07g021630 Solyc12g088220
GO:0010327	molecular_function:acetyl_CoA:(Z)-3-hexen-1-ol_acetyltransferase_activity	Solyc07g049670
GO:0010328	molecular_function:auxin_influx_transmembrane_transporter_activity	Solyc06g009280 Solyc09g008240 Solyc09g014380 Solyc10g076790 Solyc11g013310
GO:0010329	molecular_function:auxin_efflux_transmembrane_transporter_activity	Solyc01g068410 Solyc01g101070 Solyc02g082450 Solyc02g087660 Solyc02g087870 Solyc02g091240 Solyc03g118740 Solyc03g120980 Solyc04g007690 Solyc04g056620 Solyc05g008060 Solyc06g009280 Solyc06g059730 Solyc07g006900 Solyc09g008240 Solyc10g078370 Solyc10g080880
GO:0010331	molecular_function:gibberellin_binding	Solyc01g098390 Solyc06g008870 Solyc09g074270
GO:0010332	biological_process:response_to_gamma_radiation	Solyc01g091350 Solyc01g091430 Solyc01g111870 Solyc02g092640 Solyc03g044140 Solyc03g112950 Solyc03g115580 Solyc04g051490 Solyc04g056410 Solyc05g009840 Solyc06g008210 Solyc07g017540 Solyc08g076190 Solyc09g066480 Solyc09g098230 Solyc10g078330 Solyc10g080950
GO:0010333	molecular_function:terpene_synthase_activity	Solyc01g101170 Solyc01g101180 Solyc01g101190 Solyc01g101195 Solyc01g101210 Solyc01g101220 Solyc01g105850 Solyc01g105860 Solyc01g105870 Solyc01g105880 Solyc01g105890 Solyc01g105900 Solyc01g105910 Solyc01g105920 Solyc01g105930 Solyc01g105940 Solyc01g105950 Solyc01g105960 Solyc02g079840 Solyc02g079890 Solyc02g079900 Solyc02g079910 Solyc02g160250 Solyc03g006545 Solyc03g006550 Solyc03g007730 Solyc03g122360 Solyc03g124068 Solyc04g005110 Solyc04g051620 Solyc04g054380 Solyc04g083140 Solyc05g026590 Solyc05g026600 Solyc05g026603 Solyc06g059930 Solyc06g060010 Solyc06g060180 Solyc06g084240 Solyc07g008680 Solyc07g008690 Solyc07g051940 Solyc07g052120 Solyc07g052150 Solyc07g066670 Solyc08g005635 Solyc08g005640 Solyc08g005665 Solyc08g005670 Solyc08g005677 Solyc08g005705 Solyc08g005710 Solyc08g005720 Solyc09g065230 Solyc09g092470 Solyc10g005390 Solyc10g005400 Solyc10g005410 Solyc10g005420 Solyc10g017510 Solyc10g161910 Solyc12g006570 Solyc12g019240
GO:0010334	molecular_function:sesquiterpene_synthase_activity	Solyc01g101170 Solyc01g101180 Solyc01g105890 Solyc01g105900 Solyc01g105920 Solyc02g079840 Solyc10g005390
GO:0010335	biological_process:response_to_non-ionic_osmotic_stress	Solyc06g081980
GO:0010336	biological_process:gibberellic_acid_homeostasis	Solyc01g103220 Solyc02g085580 Solyc03g116750 Solyc04g008670 Solyc05g009500 Solyc11g011260 Solyc11g042420
GO:0010337	biological_process:regulation_of_salicylic_acid_metabolic_process	Solyc01g100240 Solyc02g032850 Solyc02g071780 Solyc02g077780 Solyc02g079040 Solyc03g113920 Solyc03g113940 Solyc03g113960 Solyc03g113970 Solyc03g119250 Solyc04g009760 Solyc06g010000 Solyc06g010100 Solyc07g006830 Solyc07g053740 Solyc08g005830 Solyc09g008010 Solyc09g059510 Solyc09g075040 Solyc10g009210 Solyc10g077130 Solyc10g084770 Solyc11g069160 Solyc12g036390 Solyc12g098810
GO:0010338	biological_process:leaf_formation	Solyc03g110910 Solyc03g114940 Solyc03g118740 Solyc09g010840 Solyc10g078700 Solyc11g067090
GO:0010340	molecular_function:carboxyl-O-methyltransferase_activity	Solyc01g057852 Solyc03g111830 Solyc04g009010 Solyc05g024325 Solyc07g064990
GO:0010341	molecular_function:gibberellin_carboxyl-O-methyltransferase_activity	Solyc07g064990
GO:0010342	biological_process:endosperm_cellularization	Solyc01g096840 Solyc05g056510 Solyc08g013940
GO:0010343	biological_process:singlet_oxygen-mediated_programmed_cell_death	Solyc01g105990 Solyc04g074180 Solyc06g071430 Solyc09g083110 Solyc12g015640 Solyc12g057040
GO:0010344	biological_process:seed_oilbody_biogenesis	Solyc02g086490 Solyc03g112440 Solyc04g056380 Solyc06g034040 Solyc06g083590 Solyc06g083600 Solyc07g042680 Solyc08g082340 Solyc09g098120 Solyc12g010920
GO:0010345	biological_process:suberin_biosynthetic_process	Solyc01g104185 Solyc01g104200 Solyc01g107880 Solyc02g014730 Solyc03g019760 Solyc03g051960 Solyc03g097500 Solyc04g011600 Solyc04g056310 Solyc05g051550 Solyc05g054890 Solyc06g074390 Solyc06g074410 Solyc06g075630 Solyc06g076800 Solyc08g008610 Solyc08g083190 Solyc09g005940 Solyc09g009565 Solyc09g009570 Solyc09g009580 Solyc09g083050 Solyc11g067170 Solyc11g067180 Solyc11g067190
GO:0010346	biological_process:shoot_axis_formation	Solyc01g009720 Solyc01g016413 Solyc01g067540 Solyc01g090660 Solyc01g099670 Solyc02g077250 Solyc02g077960 Solyc02g083950 Solyc02g089210 Solyc02g089830 Solyc02g090950 Solyc03g033540 Solyc03g034320 Solyc03g045030 Solyc03g093330 Solyc03g119540 Solyc03g119770 Solyc03g123400 Solyc04g006980 Solyc04g007210 Solyc04g054930 Solyc04g057880 Solyc04g072920 Solyc04g077860 Solyc04g078790 Solyc05g008910 Solyc05g009310 Solyc05g009900 Solyc05g012840 Solyc05g032780 Solyc05g046040 Solyc05g051880 Solyc05g054390 Solyc05g054890 Solyc06g059960 Solyc06g062950 Solyc06g069240 Solyc06g074910 Solyc06g075370 Solyc07g053410 Solyc07g062680 Solyc07g062840 Solyc07g066250 Solyc08g048370 Solyc08g048390 Solyc08g062950 Solyc08g066650 Solyc09g005070 Solyc09g011380 Solyc09g065750 Solyc10g008780 Solyc10g018710 Solyc11g005780 Solyc11g045640 Solyc12g008510 Solyc12g014140 Solyc12g096540
GO:0010347	molecular_function:L-galactose-1-phosphate_phosphatase_activity	Solyc01g109930 Solyc03g044890 Solyc04g014800 Solyc11g012410
GO:0010348	molecular_function:lithium:proton_antiporter_activity	Solyc01g005020
GO:0010349	molecular_function:L-galactose_dehydrogenase_activity	Solyc01g106450
GO:0010350	biological_process:cellular_response_to_magnesium_starvation	Solyc10g005100
GO:0010351	biological_process:lithium_ion_transport	Solyc01g005020 Solyc01g098190 Solyc04g056600 Solyc06g006110 Solyc09g005260
GO:0010352	biological_process:lithium_ion_export_across_the_plasma_membrane	Solyc01g005020
GO:0010353	biological_process:response_to_trehalose	Solyc02g032850 Solyc02g067030 Solyc03g095973 Solyc03g095977
GO:0010354	molecular_function:homogentisate_prenyltransferase_activity	Solyc03g051810 Solyc07g017770
GO:0010355	molecular_function:homogentisate_farnesyltransferase_activity	Solyc03g051810
GO:0010356	molecular_function:homogentisate_geranylgeranyltransferase_activity	Solyc03g051810
GO:0010357	molecular_function:homogentisate_solanesyltransferase_activity	Solyc03g051810
GO:0010358	biological_process:leaf_shaping	Solyc01g091490 Solyc02g085360 Solyc03g118740 Solyc05g015510 Solyc06g068090 Solyc08g079690 Solyc10g083210 Solyc11g007100 Solyc11g067090
GO:0010359	biological_process:regulation_of_anion_channel_activity	Solyc01g097770 Solyc01g108280 Solyc02g070000 Solyc02g070890 Solyc03g031590 Solyc03g096670 Solyc04g074180 Solyc06g076910 Solyc08g008170 Solyc10g074570 Solyc11g012080 Solyc12g057040
GO:0010360	biological_process:negative_regulation_of_anion_channel_activity	Solyc01g097770 Solyc03g096670 Solyc11g012080
GO:0010361	biological_process:regulation_of_anion_channel_activity_by_blue_light	Solyc01g097770
GO:0010362	biological_process:negative_regulation_of_anion_channel_activity_by_blue_light	Solyc01g097770
GO:0010363	biological_process:regulation_of_plant-type_hypersensitive_response	Solyc01g006950 Solyc01g009780 Solyc01g080040 Solyc01g107390 Solyc02g021760 Solyc02g070240 Solyc02g084700 Solyc03g044470 Solyc03g097110 Solyc04g057880 Solyc06g059960 Solyc06g072770 Solyc07g016200 Solyc08g076530 Solyc08g077060 Solyc09g059430 Solyc09g065160 Solyc11g012070 Solyc12g098440
GO:0010364	biological_process:regulation_of_ethylene_biosynthetic_process	Solyc01g065980 Solyc01g095500 Solyc02g077360 Solyc02g077370 Solyc02g085810 Solyc03g059250 Solyc03g093560 Solyc03g120450 Solyc03g123800 Solyc05g012020 Solyc07g006350 Solyc07g053740 Solyc07g063420 Solyc09g055310 Solyc09g065640 Solyc10g076450 Solyc10g080390 Solyc11g061960 Solyc11g069520
GO:0010365	biological_process:positive_regulation_of_ethylene_biosynthetic_process	Solyc03g123800 Solyc07g063420
GO:0010366	biological_process:negative_regulation_of_ethylene_biosynthetic_process	Solyc03g059250 Solyc03g120450 Solyc07g006350 Solyc10g080390 Solyc11g061960 Solyc11g069520
GO:0010371	biological_process:regulation_of_gibberellin_biosynthetic_process	Solyc02g063430 Solyc02g091690 Solyc02g094460 Solyc03g026270 Solyc03g118010 Solyc03g118020 Solyc04g014260 Solyc04g076845 Solyc05g009230 Solyc06g083590 Solyc06g083600 Solyc08g065420 Solyc10g009360
GO:0010372	biological_process:positive_regulation_of_gibberellin_biosynthetic_process	Solyc03g118010 Solyc03g118020 Solyc10g009360
GO:0010373	biological_process:negative_regulation_of_gibberellin_biosynthetic_process	Solyc02g094460 Solyc05g009230 Solyc06g083590 Solyc06g083600
GO:0010374	biological_process:stomatal_complex_development	Solyc00g044350 Solyc01g059870 Solyc01g080050 Solyc01g088160 Solyc01g095640 Solyc01g107730 Solyc02g067750 Solyc02g086820 Solyc02g091550 Solyc02g091910 Solyc02g092980 Solyc03g007050 Solyc03g007410 Solyc03g025360 Solyc03g098070 Solyc03g111380 Solyc03g114770 Solyc03g116650 Solyc03g119650 Solyc03g120440 Solyc03g121790 Solyc03g123800 Solyc04g005710 Solyc04g016430 Solyc04g071360 Solyc04g072490 Solyc04g077170 Solyc04g081080 Solyc04g081810 Solyc05g007160 Solyc05g010300 Solyc05g051410 Solyc05g051545 Solyc05g053410 Solyc05g053660 Solyc06g005170 Solyc06g007460 Solyc06g053970 Solyc06g064533 Solyc06g065680 Solyc06g068870 Solyc06g082080 Solyc07g008205 Solyc07g051890 Solyc07g065120 Solyc08g005050 Solyc08g014420 Solyc08g015940 Solyc08g061560 Solyc08g066610 Solyc08g076930 Solyc09g064490 Solyc09g082500 Solyc09g082620 Solyc09g091280 Solyc09g091760 Solyc10g011830 Solyc10g074720 Solyc10g079870 Solyc11g009040 Solyc11g010940 Solyc12g010720 Solyc12g014570 Solyc12g042760 Solyc12g095860
GO:0010375	biological_process:stomatal_complex_patterning	Solyc02g083670 Solyc03g114760 Solyc03g116490 Solyc03g123800 Solyc04g005710 Solyc04g071360 Solyc04g072490 Solyc05g007160 Solyc05g010300 Solyc06g005170 Solyc06g051570 Solyc08g014420 Solyc08g066610 Solyc09g082500 Solyc10g007850 Solyc10g074720 Solyc12g010720 Solyc12g042760 Solyc12g098820
GO:0010376	biological_process:stomatal_complex_formation	Solyc01g095640 Solyc04g005710 Solyc05g007160 Solyc10g074720 Solyc12g042760
GO:0010377	biological_process:guard_cell_fate_commitment	Solyc05g053660 Solyc09g091280
GO:0010378	biological_process:temperature_compensation_of_the_circadian_clock	Solyc04g071990 Solyc12g056650
GO:0010380	biological_process:regulation_of_chlorophyll_biosynthetic_process	Solyc01g086650 Solyc03g094000 Solyc04g005120 Solyc04g016010 Solyc04g082570 Solyc05g054390 Solyc07g038160 Solyc07g053630 Solyc07g055860 Solyc08g005010 Solyc08g007180 Solyc08g074560 Solyc08g077880 Solyc09g055350 Solyc09g082450 Solyc09g082690 Solyc09g082700 Solyc10g080080 Solyc12g008830 Solyc12g010330 Solyc12g042060
GO:0010381	biological_process:peroxisome-chloroplast_membrane_tethering	Solyc04g080930
GO:0010383	biological_process:cell_wall_polysaccharide_metabolic_process	Solyc01g005120 Solyc01g008050 Solyc01g020125 Solyc01g020150 Solyc01g058270 Solyc01g067930 Solyc01g068200 Solyc01g079570 Solyc01g081050 Solyc01g081060 Solyc01g087600 Solyc01g088560 Solyc01g093970 Solyc01g094630 Solyc01g095290 Solyc01g097000 Solyc01g098960 Solyc01g099630 Solyc01g103360 Solyc01g103860 Solyc01g103866 Solyc01g104950 Solyc01g106650 Solyc01g107800 Solyc01g111050 Solyc02g064945 Solyc02g064955 Solyc02g065600 Solyc02g065765 Solyc02g065770 Solyc02g071120 Solyc02g078180 Solyc02g078520 Solyc02g080160 Solyc02g081230 Solyc02g088630 Solyc02g089115 Solyc02g089120 Solyc02g089130 Solyc02g091680 Solyc02g091920 Solyc02g092840 Solyc02g093090 Solyc03g005830 Solyc03g031800 Solyc03g031850 Solyc03g051920 Solyc03g070440 Solyc03g070450 Solyc03g093080 Solyc03g093110 Solyc03g093130 Solyc03g096030 Solyc03g097500 Solyc03g098430 Solyc03g110890 Solyc03g114070 Solyc03g114730 Solyc03g114810 Solyc03g114875 Solyc03g114880 Solyc03g114890 Solyc03g114900 Solyc03g114910 Solyc03g115740 Solyc03g115750 Solyc03g115830 Solyc04g007150 Solyc04g008210 Solyc04g011400 Solyc04g015740 Solyc04g064790 Solyc04g072850 Solyc04g072860 Solyc04g072870 Solyc04g074290 Solyc04g076920 Solyc04g078980 Solyc04g078990 Solyc04g079860 Solyc05g005680 Solyc05g009470 Solyc05g012730 Solyc05g013020 Solyc05g013730 Solyc05g015495 Solyc05g015497 Solyc05g046290 Solyc05g053700 Solyc06g050920 Solyc06g060160 Solyc06g061210 Solyc06g063240 Solyc06g064800 Solyc06g065410 Solyc06g068770 Solyc06g073760 Solyc06g083310 Solyc06g083400 Solyc07g005840 Solyc07g006850 Solyc07g006860 Solyc07g006870 Solyc07g008820 Solyc07g009380 Solyc07g015920 Solyc07g018210 Solyc07g018220 Solyc07g042020 Solyc07g044960 Solyc07g047920 Solyc07g049610 Solyc07g052980 Solyc07g053920 Solyc07g055990 Solyc07g056000 Solyc07g064050 Solyc07g065120 Solyc08g068430 Solyc08g075340 Solyc08g076080 Solyc08g079120 Solyc08g082440 Solyc09g005630 Solyc09g007420 Solyc09g008320 Solyc09g015350 Solyc09g092520 Solyc10g005350 Solyc10g047030 Solyc10g077080 Solyc10g081120 Solyc10g085320 Solyc11g005760 Solyc11g011850 Solyc11g017450 Solyc11g017460 Solyc11g020470 Solyc11g020540 Solyc11g031950 Solyc11g040140 Solyc11g044910 Solyc11g065600 Solyc11g066150 Solyc11g066270 Solyc11g066320 Solyc11g071230 Solyc11g072690 Solyc12g005620 Solyc12g007250 Solyc12g007260 Solyc12g007270 Solyc12g009150 Solyc12g011023 Solyc12g011030 Solyc12g014200 Solyc12g014570 Solyc12g017240 Solyc12g042360 Solyc12g055930 Solyc12g098603
GO:0010384	biological_process:cell_wall_proteoglycan_metabolic_process	Solyc02g070400 Solyc02g092360 Solyc03g063750 Solyc03g113520 Solyc05g006680 Solyc05g013720 Solyc05g053280 Solyc06g071160 Solyc08g029170 Solyc08g081920 Solyc11g042810
GO:0010385	molecular_function:double-stranded_methylated_DNA_binding	Solyc02g094520 Solyc03g006420 Solyc05g023680 Solyc06g066780 Solyc07g062600 Solyc10g077070
GO:0010387	biological_process:COP9_signalosome_assembly	Solyc01g090290 Solyc01g104600 Solyc06g073150 Solyc10g005660 Solyc11g017300
GO:0010389	biological_process:regulation_of_G2/M_transition_of_mitotic_cell_cycle	Solyc00g009050 Solyc01g068260 Solyc01g068263 Solyc01g068267 Solyc02g068420 Solyc02g081520 Solyc02g083600 Solyc02g093920 Solyc03g006420 Solyc03g007550 Solyc03g117530 Solyc03g120440 Solyc04g026070 Solyc04g049530 Solyc04g080160 Solyc04g082840 Solyc06g060350 Solyc06g065680 Solyc06g073150 Solyc06g076860 Solyc08g066330 Solyc10g074720 Solyc10g074730 Solyc11g008670 Solyc11g011490 Solyc11g013370 Solyc11g017300 Solyc11g070140 Solyc12g095860
GO:0010390	biological_process:histone_monoubiquitination	Solyc01g006040 Solyc01g090590 Solyc05g016715 Solyc05g018210 Solyc11g013370
GO:0010392	biological_process:galactoglucomannan_metabolic_process	Solyc03g043920
GO:0010393	biological_process:galacturonan_metabolic_process	Solyc01g010740 Solyc01g057220 Solyc01g066360 Solyc01g066390 Solyc01g066420 Solyc01g067410 Solyc01g067420 Solyc01g068120 Solyc01g079180 Solyc01g087280 Solyc01g087540 Solyc01g087850 Solyc01g090130 Solyc01g091050 Solyc01g091070 Solyc01g091640 Solyc01g093970 Solyc01g095290 Solyc01g098940 Solyc01g099960 Solyc01g106580 Solyc01g109740 Solyc01g112210 Solyc02g014300 Solyc02g062150 Solyc02g067060 Solyc02g067080 Solyc02g067450 Solyc02g068690 Solyc02g075620 Solyc02g077630 Solyc02g078180 Solyc02g078520 Solyc02g080200 Solyc02g080220 Solyc02g080910 Solyc02g081990 Solyc02g083830 Solyc02g085050 Solyc02g087670 Solyc02g088630 Solyc02g088690 Solyc02g089440 Solyc02g089940 Solyc02g092000 Solyc02g093580 Solyc03g013630 Solyc03g058890 Solyc03g058910 Solyc03g071570 Solyc03g078090 Solyc03g078100 Solyc03g083360 Solyc03g083840 Solyc03g083870 Solyc03g097500 Solyc03g111690 Solyc03g113150 Solyc03g114730 Solyc03g114810 Solyc03g117480 Solyc03g123620 Solyc04g010230 Solyc04g015270 Solyc04g015530 Solyc04g015610 Solyc04g015620 Solyc04g064490 Solyc04g074290 Solyc04g077420 Solyc04g080530 Solyc04g082950 Solyc05g005040 Solyc05g013730 Solyc05g014000 Solyc05g047590 Solyc05g052110 Solyc05g052120 Solyc05g053680 Solyc05g054360 Solyc05g055510 Solyc06g009180 Solyc06g009190 Solyc06g034360 Solyc06g051960 Solyc06g063240 Solyc06g065640 Solyc06g071020 Solyc06g071840 Solyc06g083310 Solyc06g083460 Solyc06g083580 Solyc06g084620 Solyc07g005360 Solyc07g005840 Solyc07g017600 Solyc07g018210 Solyc07g018220 Solyc07g043240 Solyc07g053850 Solyc07g055930 Solyc07g064050 Solyc07g064190 Solyc07g065350 Solyc07g065360 Solyc08g067030 Solyc08g075340 Solyc08g078640 Solyc08g082440 Solyc09g005630 Solyc09g005850 Solyc09g008380 Solyc09g059320 Solyc09g059980 Solyc09g061290 Solyc09g061890 Solyc09g075330 Solyc09g075350 Solyc09g075560 Solyc09g091430 Solyc09g091730 Solyc10g006500 Solyc10g017600 Solyc10g047960 Solyc10g049370 Solyc10g049380 Solyc10g049430 Solyc10g074650 Solyc10g076430 Solyc10g078910 Solyc10g080210 Solyc10g083820 Solyc11g005760 Solyc11g005770 Solyc11g010940 Solyc11g011850 Solyc11g012980 Solyc11g050990 Solyc11g051010 Solyc11g051020 Solyc11g051030 Solyc11g069540 Solyc11g070175 Solyc11g072690 Solyc12g005470 Solyc12g008530 Solyc12g010200 Solyc12g019050 Solyc12g044750 Solyc12g055930 Solyc12g098340 Solyc12g099230 Solyc12g099410
GO:0010394	biological_process:homogalacturonan_metabolic_process	Solyc01g093970 Solyc01g106580 Solyc02g092000 Solyc04g074290 Solyc06g083310
GO:0010395	biological_process:rhamnogalacturonan_I_metabolic_process	Solyc02g078180 Solyc03g114730 Solyc03g114810 Solyc07g005840 Solyc08g082440 Solyc11g011850 Solyc12g055930
GO:0010396	biological_process:rhamnogalacturonan_II_metabolic_process	Solyc01g095290 Solyc08g082440 Solyc11g072690 Solyc12g055930
GO:0010398	biological_process:xylogalacturonan_metabolic_process	Solyc12g019050
GO:0010400	biological_process:rhamnogalacturonan_I_side_chain_metabolic_process	Solyc07g005840
GO:0010404	biological_process:cell_wall_hydroxyproline-rich_glycoprotein_metabolic_process	Solyc02g070400 Solyc02g092360 Solyc03g063750 Solyc03g113520 Solyc05g006680 Solyc05g013720 Solyc05g053280 Solyc06g071160 Solyc08g029170 Solyc08g081920 Solyc11g042810
GO:0010405	biological_process:arabinogalactan_protein_metabolic_process	Solyc02g070400 Solyc02g092360 Solyc03g113520 Solyc05g006680 Solyc05g013720 Solyc05g053280 Solyc06g071160 Solyc08g029170 Solyc08g081920 Solyc11g042810
GO:0010406	biological_process:classical_arabinogalactan_protein_metabolic_process	Solyc02g092360
GO:0010407	biological_process:non-classical_arabinogalactan_protein_metabolic_process	Solyc11g042810
GO:0010409	biological_process:extensin_metabolic_process	Solyc03g063750
GO:0010410	biological_process:hemicellulose_metabolic_process	Solyc01g005120 Solyc01g008050 Solyc01g020125 Solyc01g020150 Solyc01g058270 Solyc01g067930 Solyc01g079570 Solyc01g081050 Solyc01g081060 Solyc01g094630 Solyc01g097000 Solyc01g098960 Solyc01g099630 Solyc01g103360 Solyc01g104950 Solyc01g106650 Solyc01g107800 Solyc02g064945 Solyc02g064955 Solyc02g065600 Solyc02g071120 Solyc02g078180 Solyc02g080160 Solyc02g081230 Solyc02g091680 Solyc02g091920 Solyc02g092840 Solyc02g093090 Solyc03g005830 Solyc03g031800 Solyc03g031850 Solyc03g093080 Solyc03g093110 Solyc03g093130 Solyc03g096030 Solyc03g098430 Solyc03g110890 Solyc03g115740 Solyc03g115750 Solyc03g115830 Solyc04g007150 Solyc04g008210 Solyc04g011400 Solyc04g064790 Solyc04g072850 Solyc04g072860 Solyc04g072870 Solyc04g076920 Solyc04g078980 Solyc04g078990 Solyc04g079860 Solyc05g005680 Solyc05g009470 Solyc05g012730 Solyc05g013020 Solyc05g015495 Solyc05g015497 Solyc05g046290 Solyc05g053700 Solyc06g050920 Solyc06g061210 Solyc06g064800 Solyc06g065410 Solyc06g068770 Solyc06g073760 Solyc06g083400 Solyc07g006850 Solyc07g006860 Solyc07g006870 Solyc07g008820 Solyc07g009380 Solyc07g015920 Solyc07g042020 Solyc07g044960 Solyc07g047920 Solyc07g049610 Solyc07g052980 Solyc07g055990 Solyc07g056000 Solyc07g064050 Solyc08g068430 Solyc08g076080 Solyc08g079120 Solyc08g082440 Solyc09g005630 Solyc09g007420 Solyc09g008320 Solyc09g015350 Solyc09g092520 Solyc10g005350 Solyc10g047030 Solyc10g077080 Solyc10g081120 Solyc10g085320 Solyc11g005760 Solyc11g011850 Solyc11g017450 Solyc11g020470 Solyc11g020540 Solyc11g031950 Solyc11g040140 Solyc11g044910 Solyc11g065600 Solyc11g066150 Solyc11g066270 Solyc11g066320 Solyc11g071230 Solyc12g005620 Solyc12g007250 Solyc12g007260 Solyc12g007270 Solyc12g009150 Solyc12g011023 Solyc12g011030 Solyc12g014200 Solyc12g017240 Solyc12g042360 Solyc12g055930 Solyc12g098603
GO:0010411	biological_process:xyloglucan_metabolic_process	Solyc01g005120 Solyc01g008050 Solyc01g058270 Solyc01g067930 Solyc01g081050 Solyc01g081060 Solyc01g097000 Solyc01g099630 Solyc01g106650 Solyc02g065600 Solyc02g071120 Solyc02g080160 Solyc02g091920 Solyc02g092840 Solyc03g005830 Solyc03g031800 Solyc03g093080 Solyc03g093110 Solyc03g093130 Solyc03g098430 Solyc03g115740 Solyc03g115750 Solyc03g115830 Solyc04g007150 Solyc04g008210 Solyc05g005680 Solyc05g009470 Solyc05g013020 Solyc05g046290 Solyc05g053700 Solyc06g061210 Solyc06g073760 Solyc06g083400 Solyc07g006850 Solyc07g006860 Solyc07g006870 Solyc07g008820 Solyc07g009380 Solyc07g042020 Solyc07g044960 Solyc07g047920 Solyc07g049610 Solyc07g052980 Solyc07g055990 Solyc07g056000 Solyc08g076080 Solyc08g082440 Solyc09g008320 Solyc09g092520 Solyc10g005350 Solyc11g017450 Solyc11g040140 Solyc11g065600 Solyc11g066270 Solyc12g007250 Solyc12g007260 Solyc12g007270 Solyc12g009150 Solyc12g011023 Solyc12g011030 Solyc12g017240 Solyc12g055930 Solyc12g098603
GO:0010412	biological_process:mannan_metabolic_process	Solyc06g063240 Solyc07g053920
GO:0010413	biological_process:glucuronoxylan_metabolic_process	Solyc01g020125 Solyc01g020150 Solyc04g076920 Solyc04g078980 Solyc04g078990 Solyc04g079860 Solyc05g012730 Solyc06g068770 Solyc07g064050 Solyc08g068430 Solyc09g007420 Solyc11g005760 Solyc11g011850 Solyc11g066320 Solyc11g071230 Solyc12g042360
GO:0010417	biological_process:glucuronoxylan_biosynthetic_process	Solyc01g020125 Solyc01g020130 Solyc01g020150 Solyc04g076920 Solyc04g078980 Solyc04g078990 Solyc04g079860 Solyc05g012730 Solyc06g068770 Solyc07g064050 Solyc08g068430 Solyc09g007420 Solyc11g005760 Solyc11g011850 Solyc11g066320 Solyc11g071230 Solyc12g042360
GO:0010420	molecular_function:3,4-dihydroxy-5-polyprenylbenzoic_acid_O-methyltransferase_activity	Solyc07g055850
GO:0010421	biological_process:hydrogen_peroxide-mediated_programmed_cell_death	Solyc09g098150 Solyc10g032565 Solyc10g044447
GO:0010422	biological_process:regulation_of_brassinosteroid_biosynthetic_process	Solyc04g007300 Solyc04g079110 Solyc04g082350 Solyc05g051010
GO:0010423	biological_process:negative_regulation_of_brassinosteroid_biosynthetic_process	Solyc04g079110
GO:0010424	biological_process:DNA_methylation_on_cytosine_within_a_CG_sequence	Solyc01g006100 Solyc01g109970 Solyc05g023680 Solyc08g005400 Solyc11g030600 Solyc12g100330
GO:0010425	biological_process:DNA_methylation_on_cytosine_within_a_CNG_sequence	Solyc01g006100 Solyc12g100330
GO:0010426	biological_process:DNA_methylation_on_cytosine_within_a_CHH_sequence	Solyc08g005400 Solyc12g100330
GO:0010427	molecular_function:abscisic_acid_binding	Solyc01g058450 Solyc01g095700 Solyc02g076770 Solyc03g007310 Solyc03g095780 Solyc03g117450 Solyc03g117460 Solyc05g005865 Solyc05g052420 Solyc05g054380 Solyc06g007860 Solyc06g050500 Solyc06g061180 Solyc07g005370 Solyc07g005380 Solyc07g045270 Solyc07g045330 Solyc07g063310 Solyc07g063320 Solyc08g065410 Solyc08g066420 Solyc08g076960 Solyc08g082180 Solyc09g015380 Solyc09g059473 Solyc09g090970 Solyc09g090980 Solyc09g090990 Solyc09g091000 Solyc10g076410 Solyc10g085310 Solyc12g055990 Solyc12g095970 Solyc12g096960 Solyc12g099395
GO:0010428	molecular_function:methyl-CpNpG_binding	Solyc02g094520 Solyc05g023680 Solyc06g060960
GO:0010429	molecular_function:methyl-CpNpN_binding	Solyc02g094520 Solyc05g023680 Solyc06g060960
GO:0010430	biological_process:fatty_acid_omega-oxidation	Solyc03g121600
GO:0010431	biological_process:seed_maturation	Solyc01g006040 Solyc01g014910 Solyc01g014960 Solyc01g020170 Solyc01g057300 Solyc01g079690 Solyc01g087990 Solyc01g097330 Solyc01g099730 Solyc01g100460 Solyc01g107950 Solyc01g107960 Solyc01g107970 Solyc02g062940 Solyc02g071900 Solyc02g072570 Solyc02g073570 Solyc02g078040 Solyc02g078050 Solyc02g078060 Solyc02g078100 Solyc02g083670 Solyc02g087540 Solyc03g006120 Solyc03g007810 Solyc03g082910 Solyc03g095720 Solyc03g096040 Solyc03g097620 Solyc03g112410 Solyc03g112890 Solyc03g116100 Solyc03g122030 Solyc04g014260 Solyc04g045620 Solyc04g056380 Solyc04g073980 Solyc04g078390 Solyc05g052190 Solyc06g005000 Solyc06g009640 Solyc06g048840 Solyc06g068870 Solyc06g071680 Solyc06g072620 Solyc06g076400 Solyc06g082520 Solyc06g083590 Solyc06g083600 Solyc07g021550 Solyc07g042520 Solyc07g042550 Solyc07g056570 Solyc07g056580 Solyc07g063310 Solyc07g063320 Solyc07g064090 Solyc07g066400 Solyc08g005610 Solyc08g016720 Solyc08g059760 Solyc08g061260 Solyc08g075320 Solyc08g078510 Solyc09g009030 Solyc09g014750 Solyc09g018150 Solyc09g025210 Solyc09g065390 Solyc09g065930 Solyc09g082210 Solyc09g082970 Solyc09g090590 Solyc09g098590 Solyc10g004000 Solyc10g005330 Solyc10g075030 Solyc10g085560 Solyc10g086370 Solyc11g008250 Solyc11g010910 Solyc11g011260 Solyc11g011490 Solyc11g013370 Solyc11g032200 Solyc11g045250 Solyc11g066840 Solyc12g005180 Solyc12g006360 Solyc12g009300 Solyc12g010320 Solyc12g011330 Solyc12g096930 Solyc12g099250
GO:0010432	biological_process:bract_development	Solyc01g067540 Solyc04g040220 Solyc09g008810 Solyc10g079460 Solyc10g079750
GO:0010433	biological_process:bract_morphogenesis	Solyc04g040220 Solyc09g008810 Solyc10g079460 Solyc10g079750
GO:0010434	biological_process:bract_formation	Solyc04g040220 Solyc09g008810 Solyc10g079460 Solyc10g079750
GO:0010436	molecular_function:carotenoid_dioxygenase_activity	Solyc01g087250 Solyc01g087260 Solyc01g087270 Solyc01g090660 Solyc05g053530 Solyc07g056570 Solyc08g016720 Solyc08g066650 Solyc08g066720 Solyc08g075480 Solyc08g075490 Solyc08g161590 Solyc11g071227
GO:0010438	biological_process:cellular_response_to_sulfur_starvation	Solyc02g088190 Solyc03g096760 Solyc03g096770 Solyc03g096780 Solyc04g080550 Solyc06g007970 Solyc06g072990 Solyc09g061700 Solyc09g091600
GO:0010439	biological_process:regulation_of_glucosinolate_biosynthetic_process	Solyc02g064650 Solyc02g088190 Solyc02g092410 Solyc03g112890 Solyc06g007970 Solyc06g071520 Solyc06g076030 Solyc09g010020 Solyc09g061700 Solyc09g091600 Solyc10g009220
GO:0010440	biological_process:stomatal_lineage_progression	Solyc01g107730 Solyc02g091550 Solyc02g092980 Solyc03g119650 Solyc03g120440 Solyc04g005710 Solyc05g007160 Solyc05g051410 Solyc05g053660 Solyc06g068870 Solyc06g082080 Solyc09g082500 Solyc10g074720 Solyc12g095860
GO:0010441	biological_process:guard_cell_development	Solyc07g065120 Solyc12g014570
GO:0010442	biological_process:guard_cell_morphogenesis	Solyc07g065120 Solyc12g014570
GO:0010444	biological_process:guard_mother_cell_differentiation	Solyc01g107730 Solyc02g092980 Solyc03g120440 Solyc04g005710 Solyc05g007160 Solyc05g053660 Solyc06g068870 Solyc10g074720 Solyc12g095860
GO:0010446	biological_process:response_to_alkaline_pH	Solyc03g094010 Solyc05g052100 Solyc06g033860 Solyc07g042170 Solyc07g065820 Solyc12g009220
GO:0010447	biological_process:response_to_acidic_pH	Solyc01g109895 Solyc04g056320 Solyc06g065440 Solyc06g065445 Solyc06g075480 Solyc11g017140 Solyc11g066420
GO:0010448	biological_process:vegetative_meristem_growth	Solyc11g008670
GO:0010449	biological_process:root_meristem_growth	Solyc01g087095 Solyc01g104530 Solyc02g090970 Solyc03g095973 Solyc03g095977 Solyc03g114700 Solyc03g114705 Solyc03g123800 Solyc04g007690 Solyc04g063300 Solyc04g072010 Solyc04g077680 Solyc05g012690 Solyc05g014260 Solyc05g023760 Solyc05g052920 Solyc05g054390 Solyc05g056010 Solyc06g043170 Solyc07g062780 Solyc07g065860 Solyc08g008250 Solyc08g014420 Solyc08g075960 Solyc09g061940 Solyc09g075010 Solyc09g091400 Solyc10g081360 Solyc11g008670 Solyc11g040120 Solyc11g045140 Solyc11g045160 Solyc11g061750 Solyc11g067090 Solyc11g069520 Solyc12g010330 Solyc12g056460 Solyc12g056730 Solyc12g088290 Solyc12g096060
GO:0010450	biological_process:inflorescence_meristem_growth	Solyc01g091010 Solyc03g083390 Solyc06g051950 Solyc07g054450 Solyc12g010370 Solyc12g010755
GO:0010451	biological_process:floral_meristem_growth	Solyc01g067540 Solyc04g081590 Solyc07g054450 Solyc11g010710 Solyc12g010370 Solyc12g010755
GO:0010452	biological_process:histone_H3-K36_methylation	Solyc01g006220 Solyc01g006880 Solyc03g046360 Solyc04g024600 Solyc04g057880 Solyc06g008010 Solyc06g059960 Solyc06g059965 Solyc07g006045 Solyc07g006060 Solyc07g008460 Solyc07g008500 Solyc07g008580 Solyc07g041080 Solyc09g059996 Solyc12g006800 Solyc12g009030 Solyc12g100290
GO:0010453	biological_process:regulation_of_cell_fate_commitment	Solyc01g095640 Solyc02g071130 Solyc02g078780 Solyc03g120620 Solyc05g007230 Solyc07g005340 Solyc12g017400
GO:0010454	biological_process:negative_regulation_of_cell_fate_commitment	Solyc03g120620
GO:0010455	biological_process:positive_regulation_of_cell_fate_commitment	Solyc01g095640 Solyc02g078780 Solyc12g017400
GO:0010458	biological_process:exit_from_mitosis	Solyc09g065110
GO:0010466	biological_process:negative_regulation_of_peptidase_activity	Solyc01g009020 Solyc01g108380 Solyc01g108390 Solyc02g031710 Solyc02g067240 Solyc03g019690 Solyc03g020010 Solyc03g020030 Solyc03g020040 Solyc03g020050 Solyc03g020060 Solyc03g020070 Solyc03g020080 Solyc03g097270 Solyc03g098680 Solyc03g098700 Solyc03g098710 Solyc03g098720 Solyc03g098730 Solyc03g098740 Solyc03g098760 Solyc03g098790 Solyc04g014780 Solyc04g014790 Solyc04g079370 Solyc04g079440 Solyc04g079450 Solyc04g079470 Solyc05g054120 Solyc06g069400 Solyc06g072210 Solyc06g072220 Solyc06g072230 Solyc07g007240 Solyc07g007250 Solyc07g007260 Solyc07g054720 Solyc08g080020 Solyc08g080630 Solyc09g010740 Solyc09g011450 Solyc09g083430 Solyc09g084450 Solyc09g084460 Solyc09g089490 Solyc09g089500 Solyc09g089530 Solyc09g089540 Solyc09g097850 Solyc10g086090 Solyc10g086100 Solyc11g007050 Solyc11g012380 Solyc11g020960 Solyc11g020990 Solyc11g021020 Solyc11g021060 Solyc11g022590
GO:0010467	biological_process:gene_expression	Solyc00g005050 Solyc00g005440 Solyc00g007100 Solyc00g007270 Solyc00g009100 Solyc00g009141 Solyc00g014800 Solyc00g020940 Solyc00g021640 Solyc00g028550 Solyc00g028960 Solyc00g036320 Solyc00g041090 Solyc00g050430 Solyc00g053740 Solyc00g107050 Solyc00g110070
GO:0010468	biological_process:regulation_of_gene_expression	Solyc00g005050 Solyc00g005440 Solyc00g009100 Solyc00g014800 Solyc00g020940 Solyc00g021640 Solyc00g028550 Solyc00g028960 Solyc00g036320 Solyc00g050430 Solyc00g053740 Solyc00g055950 Solyc00g084870 Solyc00g107050 Solyc00g110070 Solyc00g117450 Solyc00g135040
GO:0010471	molecular_function:GDP-galactose:mannose-1-phosphate_guanylyltransferase_activity	Solyc06g073320
GO:0010472	molecular_function:GDP-galactose:glucose-1-phosphate_guanylyltransferase_activity	Solyc06g073320
GO:0010473	molecular_function:GDP-galactose:myoinositol-1-phosphate_guanylyltransferase_activity	Solyc06g073320
GO:0010476	biological_process:gibberellin_mediated_signaling_pathway	Solyc01g005660 Solyc01g009000 Solyc01g060420 Solyc01g079870 Solyc01g093980 Solyc01g096350 Solyc01g098390 Solyc01g102300 Solyc01g107410 Solyc01g108400 Solyc02g062400 Solyc02g062940 Solyc02g067030 Solyc02g067760 Solyc02g084680 Solyc02g085580 Solyc03g006880 Solyc03g082500 Solyc03g093080 Solyc03g093130 Solyc03g110860 Solyc03g113890 Solyc03g116060 Solyc03g116750 Solyc03g116890 Solyc03g119040 Solyc03g124068 Solyc04g017670 Solyc04g078390 Solyc04g078610 Solyc04g080970 Solyc04g082810 Solyc04g083160 Solyc05g006310 Solyc05g009170 Solyc05g009180 Solyc05g040040 Solyc06g005000 Solyc06g008030 Solyc06g008870 Solyc06g030490 Solyc06g035530 Solyc06g050110 Solyc06g066370 Solyc06g066820 Solyc06g068160 Solyc06g069010 Solyc06g069790 Solyc06g072040 Solyc06g073640 Solyc06g074170 Solyc06g076400 Solyc06g084240 Solyc07g038160 Solyc07g047680 Solyc07g052300 Solyc07g053570 Solyc08g006320 Solyc08g061130 Solyc08g061220 Solyc08g061260 Solyc09g009105 Solyc09g010180 Solyc09g063010 Solyc09g074270 Solyc10g045690 Solyc10g054070 Solyc10g080700 Solyc10g083880 Solyc10g086370 Solyc11g011260 Solyc11g011460 Solyc11g072310 Solyc12g006800 Solyc12g008830 Solyc12g040510
GO:0010477	biological_process:response_to_sulfur_dioxide	Solyc02g094120
GO:0010478	biological_process:chlororespiration	Solyc12g042770
GO:0010479	biological_process:stele_development	Solyc06g074110 Solyc11g068960
GO:0010480	biological_process:microsporocyte_differentiation	Solyc02g091840
GO:0010481	biological_process:epidermal_cell_division	Solyc01g095040 Solyc04g014250 Solyc09g082500 Solyc11g072790
GO:0010482	biological_process:regulation_of_epidermal_cell_division	Solyc01g095040 Solyc04g014250 Solyc11g072790
GO:0010483	biological_process:pollen_tube_reception	Solyc02g080180 Solyc02g082430 Solyc03g031790 Solyc06g074960 Solyc07g066100 Solyc09g015830 Solyc10g008090 Solyc10g008360 Solyc10g078480
GO:0010484	molecular_function:H3_histone_acetyltransferase_activity	Solyc10g045390
GO:0010485	molecular_function:H4_histone_acetyltransferase_activity	Solyc02g068580 Solyc06g072500 Solyc11g013520
GO:0010486	molecular_function:manganese:proton_antiporter_activity	Solyc05g054730
GO:0010487	molecular_function:thermospermine_synthase_activity	Solyc07g041300 Solyc08g061970 Solyc09g075900
GO:0010488	molecular_function:UDP-galactose:N-glycan_beta-1,3-galactosyltransferase_activity	Solyc05g007930
GO:0010489	molecular_function:UDP-4-keto-6-deoxy-glucose-3,5-epimerase_activity	Solyc07g062130 Solyc08g069110 Solyc08g080140 Solyc10g007480
GO:0010490	molecular_function:UDP-4-keto-rhamnose-4-keto-reductase_activity	Solyc07g062130 Solyc08g069110 Solyc08g080140 Solyc10g007480
GO:0010491	molecular_function:UTP:arabinose-1-phosphate_uridylyltransferase_activity	Solyc04g058070
GO:0010492	biological_process:maintenance_of_shoot_apical_meristem_identity	Solyc01g010970 Solyc01g079690 Solyc01g087490 Solyc02g077890 Solyc02g083950 Solyc02g092050 Solyc04g008220 Solyc04g014870 Solyc05g018500 Solyc05g054180 Solyc05g054390 Solyc06g008210 Solyc06g083860 Solyc07g005030 Solyc07g042290 Solyc07g047780 Solyc07g053800 Solyc08g075820 Solyc08g080080 Solyc09g014780 Solyc09g090700 Solyc11g010710 Solyc12g010330
GO:0010493	biological_process:Lewis_a_epitope_biosynthetic_process	Solyc05g007930 Solyc06g065240
GO:0010495	biological_process:siRNA-mediated_long-distance_post-transcriptional_gene_silencing	Solyc01g008960 Solyc03g114140 Solyc08g080220
GO:0010496	biological_process:intercellular_transport	Solyc01g090260 Solyc01g101070 Solyc01g102380 Solyc01g102390 Solyc01g102400 Solyc01g108020 Solyc03g005690 Solyc03g114760 Solyc04g071550 Solyc04g077210 Solyc04g080850 Solyc05g006530 Solyc06g076030 Solyc06g076930 Solyc06g083750 Solyc07g063230 Solyc08g075430 Solyc08g080550 Solyc09g010680 Solyc09g090680 Solyc09g091660 Solyc11g010910 Solyc12g019480
GO:0010497	biological_process:plasmodesmata-mediated_intercellular_transport	Solyc01g102380 Solyc01g102390 Solyc01g102400 Solyc01g108020 Solyc03g005690 Solyc03g114760 Solyc04g071550 Solyc04g077210 Solyc04g080850 Solyc05g006530 Solyc05g055930 Solyc06g076030 Solyc06g083750 Solyc07g063230 Solyc08g080550 Solyc09g010680 Solyc09g090680 Solyc11g010910 Solyc12g019480
GO:0010498	biological_process:proteasomal_protein_catabolic_process	Solyc00g027640 Solyc00g171710 Solyc01g005650 Solyc01g008370 Solyc01g020190 Solyc01g020401 Solyc01g020402 Solyc01g020404 Solyc01g020406 Solyc01g044307 Solyc01g056340 Solyc01g057525 Solyc01g057850 Solyc01g066770 Solyc01g067280 Solyc01g067490 Solyc01g073900 Solyc01g079810 Solyc01g080690 Solyc01g088240 Solyc01g088245 Solyc01g089900 Solyc01g095800 Solyc01g097610 Solyc01g099660 Solyc01g099760 Solyc01g099970 Solyc01g100380 Solyc01g103680 Solyc01g104040 Solyc01g107880 Solyc01g107940 Solyc01g109280 Solyc01g109340 Solyc01g109350 Solyc01g109940 Solyc01g110080 Solyc01g110090 Solyc01g110100 Solyc01g110410 Solyc01g111450 Solyc01g111460 Solyc01g111650 Solyc01g111890 Solyc02g032510 Solyc02g036330 Solyc02g062680 Solyc02g063130 Solyc02g063133 Solyc02g065540 Solyc02g067420 Solyc02g069230 Solyc02g070510 Solyc02g070520 Solyc02g078320 Solyc02g078700 Solyc02g079050 Solyc02g079190 Solyc02g080380 Solyc02g081140 Solyc02g081670 Solyc02g081700 Solyc02g083710 Solyc02g084760 Solyc02g084920 Solyc02g085450 Solyc02g085833 Solyc02g085840 Solyc02g086440 Solyc02g086470 Solyc02g088550 Solyc02g089310 Solyc02g089870 Solyc02g090650 Solyc02g091720 Solyc02g092910 Solyc02g092990 Solyc02g093220 Solyc03g005970 Solyc03g006580 Solyc03g025420 Solyc03g026220 Solyc03g033430 Solyc03g033720 Solyc03g033745 Solyc03g044220 Solyc03g061590 Solyc03g061600 Solyc03g063420 Solyc03g082670 Solyc03g082920 Solyc03g093190 Solyc03g093310 Solyc03g095210 Solyc03g095450 Solyc03g096870 Solyc03g096930 Solyc03g111270 Solyc03g112590 Solyc03g112595 Solyc03g112630 Solyc03g112710 Solyc03g113100 Solyc03g113350 Solyc03g113740 Solyc03g113900 Solyc03g115920 Solyc03g117200 Solyc03g117420 Solyc03g117780 Solyc03g117790 Solyc03g118040 Solyc03g118670 Solyc03g123660 Solyc03g123730 Solyc04g007120 Solyc04g008510 Solyc04g009410 Solyc04g010120 Solyc04g012040 Solyc04g016130 Solyc04g016150 Solyc04g017670 Solyc04g024420 Solyc04g026270 Solyc04g026271 Solyc04g026272 Solyc04g048900 Solyc04g051370 Solyc04g063380 Solyc04g074980 Solyc04g076620 Solyc04g077000 Solyc04g078390 Solyc04g078490 Solyc04g079200 Solyc04g079780 Solyc04g080590 Solyc04g082160 Solyc05g005150 Solyc05g007895 Solyc05g008730 Solyc05g013820 Solyc05g015520 Solyc05g018570 Solyc05g018590 Solyc05g018610 Solyc05g026310 Solyc05g042040 Solyc05g051590 Solyc05g052620 Solyc05g053650 Solyc05g054080 Solyc05g054295 Solyc05g056160 Solyc05g056230 Solyc06g005000 Solyc06g005380 Solyc06g008460 Solyc06g008780 Solyc06g008803 Solyc06g008805 Solyc06g008880 Solyc06g009867 Solyc06g009880 Solyc06g030620 Solyc06g035720 Solyc06g036070 Solyc06g036720 Solyc06g043150 Solyc06g043270 Solyc06g043352 Solyc06g043354 Solyc06g043356 Solyc06g048460 Solyc06g048520 Solyc06g049010 Solyc06g051235 Solyc06g052050 Solyc06g053860 Solyc06g054540 Solyc06g063080 Solyc06g063100 Solyc06g063140 Solyc06g068640 Solyc06g068700 Solyc06g070980 Solyc06g071130 Solyc06g072570 Solyc06g072790 Solyc06g072830 Solyc06g073340 Solyc06g074770 Solyc06g074980 Solyc06g082340 Solyc06g082630 Solyc06g082660 Solyc06g083150 Solyc06g083620 Solyc06g084060 Solyc07g007380 Solyc07g007400 Solyc07g008250 Solyc07g008780 Solyc07g009140 Solyc07g016200 Solyc07g017750 Solyc07g042770 Solyc07g048120 Solyc07g049260 Solyc07g052500 Solyc07g053650 Solyc07g054080 Solyc07g055080 Solyc07g055120 Solyc07g062540 Solyc07g063200 Solyc07g064590 Solyc07g064630 Solyc07g065630 Solyc07g066030 Solyc07g066240 Solyc08g005150 Solyc08g005420 Solyc08g007320 Solyc08g008120 Solyc08g008510 Solyc08g016510 Solyc08g021990 Solyc08g021995 Solyc08g041700 Solyc08g060810 Solyc08g061635 Solyc08g066630 Solyc08g067190 Solyc08g077550 Solyc08g079700 Solyc08g080080 Solyc08g080410 Solyc08g082050 Solyc08g082700 Solyc08g082820 Solyc08g082970 Solyc09g005150 Solyc09g007310 Solyc09g008070 Solyc09g010830 Solyc09g011370 Solyc09g011450 Solyc09g013090 Solyc09g055260 Solyc09g056050 Solyc09g057780 Solyc09g059770 Solyc09g059810 Solyc09g064300 Solyc09g065880 Solyc09g074520 Solyc09g082320 Solyc09g091750 Solyc09g091790 Solyc10g006960 Solyc10g008010 Solyc10g008180 Solyc10g008400 Solyc10g051270 Solyc10g054040 Solyc10g055450 Solyc10g055570 Solyc10g055580 Solyc10g055590 Solyc10g055610 Solyc10g074810 Solyc10g076290 Solyc10g076450 Solyc10g077030 Solyc10g078900 Solyc10g080020 Solyc10g081130 Solyc10g081600 Solyc10g083470 Solyc10g084050 Solyc10g084760 Solyc10g084850 Solyc10g085600 Solyc11g008400 Solyc11g008420 Solyc11g008580 Solyc11g009050 Solyc11g011895 Solyc11g011900 Solyc11g011980 Solyc11g012330 Solyc11g012830 Solyc11g012900 Solyc11g012905 Solyc11g018510 Solyc11g062300 Solyc11g062320 Solyc11g065190 Solyc11g065750 Solyc11g069150 Solyc11g069720 Solyc11g072950 Solyc12g005950 Solyc12g009140 Solyc12g009560 Solyc12g009870 Solyc12g010670 Solyc12g010900 Solyc12g013800 Solyc12g014320 Solyc12g040760 Solyc12g040780 Solyc12g042790 Solyc12g044740 Solyc12g056490 Solyc12g088340 Solyc12g089000 Solyc12g094560 Solyc12g099510
GO:0010499	biological_process:proteasomal_ubiquitin-independent_protein_catabolic_process	Solyc07g066030
GO:0010500	biological_process:transmitting_tissue_development	Solyc02g090950 Solyc03g059270 Solyc04g078790 Solyc11g005780 Solyc11g062060
GO:0010501	biological_process:RNA_secondary_structure_unwinding	Solyc02g083800 Solyc03g033500 Solyc10g051373 Solyc10g055250
GO:0010506	biological_process:regulation_of_autophagy	Solyc01g091120 Solyc01g095320 Solyc01g099400 Solyc01g106770 Solyc02g067030 Solyc03g007030 Solyc03g053000 Solyc03g053010 Solyc03g097420 Solyc04g072060 Solyc04g082620 Solyc05g053740 Solyc06g072680 Solyc07g018090 Solyc08g006010 Solyc09g011320 Solyc09g014780 Solyc09g014990 Solyc09g020110 Solyc09g047840 Solyc09g092120 Solyc10g076260 Solyc10g076270 Solyc10g084930 Solyc11g005660
GO:0010507	biological_process:negative_regulation_of_autophagy	Solyc01g091120 Solyc01g106770 Solyc03g097420 Solyc06g072680 Solyc09g014780 Solyc09g020110
GO:0010508	biological_process:positive_regulation_of_autophagy	Solyc01g095320 Solyc01g099400 Solyc02g067030 Solyc04g072060 Solyc04g082620 Solyc05g053740 Solyc08g006010 Solyc09g014990 Solyc09g047840 Solyc09g092120
GO:0010517	biological_process:regulation_of_phospholipase_activity	Solyc08g061260
GO:0010518	biological_process:positive_regulation_of_phospholipase_activity	Solyc08g061260
GO:0010520	biological_process:regulation_of_reciprocal_meiotic_recombination	Solyc02g094100 Solyc06g064560 Solyc06g069230 Solyc09g091370 Solyc11g020760
GO:0010521	molecular_function:telomerase_inhibitor_activity	Solyc01g065710 Solyc02g070300
GO:0010528	biological_process:regulation_of_transposition	Solyc01g008960 Solyc07g056300
GO:0010529	biological_process:negative_regulation_of_transposition	Solyc01g008960 Solyc07g056300
GO:0010540	biological_process:basipetal_auxin_transport	Solyc01g096720 Solyc01g096730 Solyc01g096740 Solyc02g087870 Solyc02g093360 Solyc03g112750 Solyc04g072930 Solyc05g013040 Solyc06g009280 Solyc06g059730 Solyc07g005440 Solyc07g065710 Solyc08g006870 Solyc08g007430 Solyc09g082940 Solyc10g005770
GO:0010541	biological_process:acropetal_auxin_transport	Solyc02g087870 Solyc04g072930 Solyc09g082940
GO:0010542	molecular_function:nitrate_efflux_transmembrane_transporter_activity	Solyc06g075480
GO:0010555	biological_process:response_to_mannitol	Solyc01g009990 Solyc01g109110 Solyc02g090160 Solyc03g025810 Solyc03g025850 Solyc04g015520 Solyc05g047600 Solyc06g035920 Solyc06g065260 Solyc06g083430 Solyc07g005150 Solyc07g042520 Solyc07g042550 Solyc08g076160 Solyc08g077740 Solyc09g098590 Solyc10g005100 Solyc10g017540 Solyc10g083150 Solyc11g017220 Solyc12g008370 Solyc12g009300
GO:0010556	biological_process:regulation_of_macromolecule_biosynthetic_process	Solyc00g005050 Solyc00g005440 Solyc00g014800 Solyc00g020940 Solyc00g021640 Solyc00g028550 Solyc00g028960 Solyc00g036320 Solyc00g050430 Solyc00g053740 Solyc00g055950 Solyc00g084870 Solyc00g107050 Solyc00g110070 Solyc00g117450 Solyc00g135040 Solyc00g154980
GO:0010557	biological_process:positive_regulation_of_macromolecule_biosynthetic_process	Solyc00g005050 Solyc00g005440 Solyc00g021640 Solyc00g055950 Solyc00g107050 Solyc00g117450 Solyc01g005660 Solyc01g007280 Solyc01g007760 Solyc01g008120 Solyc01g008170 Solyc01g008220 Solyc01g008980 Solyc01g009170 Solyc01g009510 Solyc01g009720 Solyc01g010540 Solyc01g010580 Solyc01g010600 Solyc01g011000 Solyc01g017630 Solyc01g020525 Solyc01g049910 Solyc01g049914 Solyc01g057910 Solyc01g058540 Solyc01g060310 Solyc01g065550 Solyc01g065980 Solyc01g067130 Solyc01g067540 Solyc01g067600 Solyc01g067640 Solyc01g068330 Solyc01g079480 Solyc01g079620 Solyc01g079690 Solyc01g079870 Solyc01g080050 Solyc01g080785 Solyc01g087230 Solyc01g087320 Solyc01g087334 Solyc01g087380 Solyc01g087400 Solyc01g087410 Solyc01g087420 Solyc01g087430 Solyc01g087990 Solyc01g090760 Solyc01g091400 Solyc01g091420 Solyc01g092950 Solyc01g093960 Solyc01g093965 Solyc01g094800 Solyc01g096320 Solyc01g096810 Solyc01g096860 Solyc01g097330 Solyc01g097890 Solyc01g098160 Solyc01g099320 Solyc01g099760 Solyc01g100140 Solyc01g100460 Solyc01g101020 Solyc01g101030 Solyc01g102260 Solyc01g102980 Solyc01g103350 Solyc01g103420 Solyc01g103550 Solyc01g104650 Solyc01g104740 Solyc01g105230 Solyc01g105800 Solyc01g105810 Solyc01g106170 Solyc01g106710 Solyc01g106730 Solyc01g106770 Solyc01g107210 Solyc01g107410 Solyc01g108080 Solyc01g109880 Solyc01g109940 Solyc01g110145 Solyc01g110310 Solyc01g111275 Solyc01g111940 Solyc01g150167 Solyc02g021330 Solyc02g032180 Solyc02g032190 Solyc02g036330 Solyc02g061790 Solyc02g061990 Solyc02g062380 Solyc02g062400 Solyc02g062960 Solyc02g064710 Solyc02g065730 Solyc02g067310 Solyc02g067410 Solyc02g068110 Solyc02g068720 Solyc02g069810 Solyc02g069980 Solyc02g070300 Solyc02g070390 Solyc02g071130 Solyc02g071730 Solyc02g072000 Solyc02g077440 Solyc02g077450 Solyc02g077590 Solyc02g077610 Solyc02g077960 Solyc02g078520 Solyc02g078580 Solyc02g079760 Solyc02g081590 Solyc02g083520 Solyc02g084240 Solyc02g084590 Solyc02g084620 Solyc02g084630 Solyc02g084680 Solyc02g084860 Solyc02g085160 Solyc02g085630 Solyc02g086430 Solyc02g086930 Solyc02g087840 Solyc02g088180 Solyc02g088190 Solyc02g088340 Solyc02g089200 Solyc02g089210 Solyc02g089790 Solyc02g090220 Solyc02g090680 Solyc02g090950 Solyc02g091030 Solyc02g091270 Solyc02g091550 Solyc02g092090 Solyc02g093880 Solyc02g094510 Solyc03g005310 Solyc03g005315 Solyc03g006830 Solyc03g007370 Solyc03g007410 Solyc03g013450 Solyc03g019710 Solyc03g019720 Solyc03g025870 Solyc03g026190 Solyc03g026270 Solyc03g033660 Solyc03g033680 Solyc03g033730 Solyc03g034110 Solyc03g034120 Solyc03g034150 Solyc03g043810 Solyc03g043820 Solyc03g043830 Solyc03g043840 Solyc03g043900 Solyc03g058880 Solyc03g058882 Solyc03g058888 Solyc03g063164 Solyc03g082480 Solyc03g082550 Solyc03g082860 Solyc03g083310 Solyc03g093480 Solyc03g093550 Solyc03g093610 Solyc03g095973 Solyc03g095977 Solyc03g096030 Solyc03g096630 Solyc03g096760 Solyc03g096770 Solyc03g096780 Solyc03g097300 Solyc03g097690 Solyc03g097920 Solyc03g110850 Solyc03g110860 Solyc03g111450 Solyc03g111460 Solyc03g111475 Solyc03g111710 Solyc03g112600 Solyc03g112890 Solyc03g113270 Solyc03g113630 Solyc03g114830 Solyc03g114840 Solyc03g115020 Solyc03g115230 Solyc03g115240 Solyc03g115243 Solyc03g115247 Solyc03g115650 Solyc03g116100 Solyc03g116140 Solyc03g117720 Solyc03g117820 Solyc03g119130 Solyc03g119540 Solyc03g120890 Solyc03g121210 Solyc03g123500 Solyc03g123730 Solyc04g005320 Solyc04g005510 Solyc04g005800 Solyc04g007210 Solyc04g007720 Solyc04g007890 Solyc04g008420 Solyc04g008500 Solyc04g008550 Solyc04g008610 Solyc04g008680 Solyc04g008750 Solyc04g008870 Solyc04g009190 Solyc04g009440 Solyc04g009470 Solyc04g009500 Solyc04g009820 Solyc04g010090 Solyc04g015060 Solyc04g015360 Solyc04g015450 Solyc04g016070 Solyc04g016530 Solyc04g018080 Solyc04g040220 Solyc04g049910 Solyc04g050750 Solyc04g051460 Solyc04g051540 Solyc04g054150 Solyc04g054525 Solyc04g054527 Solyc04g054533 Solyc04g054684 Solyc04g054688 Solyc04g054840 Solyc04g056280 Solyc04g056460 Solyc04g056490 Solyc04g057870 Solyc04g058190 Solyc04g064540 Solyc04g071510 Solyc04g071770 Solyc04g071920 Solyc04g072036 Solyc04g072220 Solyc04g072725 Solyc04g074700 Solyc04g076180 Solyc04g076280 Solyc04g076680 Solyc04g077555 Solyc04g077960 Solyc04g078300 Solyc04g078610 Solyc04g078640 Solyc04g078790 Solyc04g078830 Solyc04g078840 Solyc04g080130 Solyc04g080740 Solyc04g080877 Solyc04g080890 Solyc04g080910 Solyc04g080970 Solyc04g081000 Solyc04g081010 Solyc05g005350 Solyc05g005360 Solyc05g005370 Solyc05g005380 Solyc05g005390 Solyc05g005440 Solyc05g006180 Solyc05g006890 Solyc05g006980 Solyc05g007090 Solyc05g007100 Solyc05g007180 Solyc05g008610 Solyc05g008670 Solyc05g009310 Solyc05g009710 Solyc05g010470 Solyc05g010570 Solyc05g012020 Solyc05g012590 Solyc05g015047 Solyc05g015510 Solyc05g015550 Solyc05g015730 Solyc05g015750 Solyc05g016230 Solyc05g018120 Solyc05g026180 Solyc05g041170 Solyc05g044465 Solyc05g051460 Solyc05g051550 Solyc05g051825 Solyc05g051875 Solyc05g052030 Solyc05g052050 Solyc05g052410 Solyc05g053500 Solyc05g053660 Solyc05g054200 Solyc05g054240 Solyc05g055470 Solyc05g056120 Solyc05g056620 Solyc06g005790 Solyc06g007660 Solyc06g008210 Solyc06g008720 Solyc06g009010 Solyc06g009640 Solyc06g033830 Solyc06g035560 Solyc06g035570 Solyc06g050430 Solyc06g050520 Solyc06g051570 Solyc06g053220 Solyc06g053610 Solyc06g054080 Solyc06g059750 Solyc06g059760 Solyc06g059970 Solyc06g060230 Solyc06g061030 Solyc06g062520 Solyc06g063140 Solyc06g063430 Solyc06g064660 Solyc06g064840 Solyc06g065360 Solyc06g065410 Solyc06g065440 Solyc06g066370 Solyc06g066540 Solyc06g068610 Solyc06g068870 Solyc06g069360 Solyc06g069430 Solyc06g069710 Solyc06g071480 Solyc06g071520 Solyc06g071820 Solyc06g071830 Solyc06g072040 Solyc06g072480 Solyc06g072990 Solyc06g073260 Solyc06g073630 Solyc06g073640 Solyc06g073720 Solyc06g073730 Solyc06g073870 Solyc06g074010 Solyc06g074110 Solyc06g074170 Solyc06g074220 Solyc06g074320 Solyc06g074640 Solyc06g075140 Solyc06g075250 Solyc06g075370 Solyc06g075790 Solyc06g076030 Solyc06g076280 Solyc06g082630 Solyc06g082660 Solyc06g082895 Solyc06g083260 Solyc06g083460 Solyc06g083590 Solyc06g083600 Solyc06g083930 Solyc06g084020 Solyc06g084150 Solyc06g084390 Solyc06g150109 Solyc07g005560 Solyc07g006750 Solyc07g007360 Solyc07g008010 Solyc07g008730 Solyc07g008790 Solyc07g021120 Solyc07g032480 Solyc07g032510 Solyc07g040690 Solyc07g042260 Solyc07g043270 Solyc07g043580 Solyc07g047610 Solyc07g048100 Solyc07g051930 Solyc07g052300 Solyc07g052700 Solyc07g052720 Solyc07g053450 Solyc07g053570 Solyc07g053590 Solyc07g053630 Solyc07g053910 Solyc07g054220 Solyc07g055920 Solyc07g062400 Solyc07g062710 Solyc07g062760 Solyc07g062770 Solyc07g062790 Solyc07g063130 Solyc07g063350 Solyc07g063410 Solyc07g065040 Solyc07g065500 Solyc07g065570 Solyc07g065580 Solyc07g066510 Solyc07g150112 Solyc08g005050 Solyc08g005290 Solyc08g005520 Solyc08g007960 Solyc08g008280 Solyc08g008610 Solyc08g021990 Solyc08g023280 Solyc08g045850 Solyc08g048390 Solyc08g060840 Solyc08g061130 Solyc08g062960 Solyc08g065160 Solyc08g066510 Solyc08g066580 Solyc08g067230 Solyc08g068320 Solyc08g075950 Solyc08g076100 Solyc08g076930 Solyc08g077230 Solyc08g077550 Solyc08g078190 Solyc08g079120 Solyc08g079270 Solyc08g080080 Solyc08g080100 Solyc08g081280 Solyc08g081500 Solyc08g082580 Solyc08g083130 Solyc08g083190 Solyc09g005070 Solyc09g007290 Solyc09g008040 Solyc09g008120 Solyc09g008520 Solyc09g008525 Solyc09g008810 Solyc09g009080 Solyc09g009490 Solyc09g010350 Solyc09g010820 Solyc09g011110 Solyc09g014440 Solyc09g015190 Solyc09g015270 Solyc09g015330 Solyc09g018373 Solyc09g020010 Solyc09g025310 Solyc09g042290 Solyc09g055470 Solyc09g061290 Solyc09g065180 Solyc09g066080 Solyc09g066100 Solyc09g066260 Solyc09g066270 Solyc09g066360 Solyc09g074670 Solyc09g074760 Solyc09g075420 Solyc09g083000 Solyc09g083380 Solyc09g089910 Solyc09g090050 Solyc09g090130 Solyc09g090370 Solyc09g091250 Solyc09g091760 Solyc09g091780 Solyc09g098280 Solyc10g005010 Solyc10g005080 Solyc10g005550 Solyc10g006100 Solyc10g006770 Solyc10g007103 Solyc10g007350 Solyc10g008160 Solyc10g008280 Solyc10g008870 Solyc10g008880 Solyc10g009220 Solyc10g009280 Solyc10g009440 Solyc10g017630 Solyc10g017640 Solyc10g018520 Solyc10g018560 Solyc10g024470 Solyc10g044450 Solyc10g044965 Solyc10g045390 Solyc10g049510 Solyc10g049550 Solyc10g050210 Solyc10g054010 Solyc10g054040 Solyc10g054070 Solyc10g054950 Solyc10g054967 Solyc10g054980 Solyc10g055005 Solyc10g055010 Solyc10g055020 Solyc10g055025 Solyc10g055040 Solyc10g055070 Solyc10g055100 Solyc10g055130 Solyc10g055150 Solyc10g055160 Solyc10g055760 Solyc10g074930 Solyc10g076370 Solyc10g076380 Solyc10g076920 Solyc10g078180 Solyc10g079460 Solyc10g079650 Solyc10g079660 Solyc10g079680 Solyc10g079750 Solyc10g080030 Solyc10g080310 Solyc10g081020 Solyc10g081320 Solyc10g081350 Solyc10g083630 Solyc10g083800 Solyc10g084180 Solyc10g084370 Solyc10g084650 Solyc10g086560 Solyc11g005120 Solyc11g005730 Solyc11g005780 Solyc11g005990 Solyc11g006230 Solyc11g010270 Solyc11g010570 Solyc11g010940 Solyc11g011050 Solyc11g011160 Solyc11g011260 Solyc11g012150 Solyc11g012670 Solyc11g012810 Solyc11g012980 Solyc11g013520 Solyc11g016910 Solyc11g016920 Solyc11g017140 Solyc11g017220 Solyc11g020320 Solyc11g020620 Solyc11g020660 Solyc11g022610 Solyc11g028020 Solyc11g030940 Solyc11g032100 Solyc11g044560 Solyc11g045310 Solyc11g045610 Solyc11g062010 Solyc11g064800 Solyc11g064950 Solyc11g065840 Solyc11g066480 Solyc11g066780 Solyc11g068660 Solyc11g068800 Solyc11g068960 Solyc11g069510 Solyc12g006120 Solyc12g008370 Solyc12g009090 Solyc12g010060 Solyc12g010330 Solyc12g010800 Solyc12g014290 Solyc12g014610 Solyc12g017370 Solyc12g021195 Solyc12g027650 Solyc12g038510 Solyc12g041980 Solyc12g042210 Solyc12g044610 Solyc12g044640 Solyc12g056460 Solyc12g056590 Solyc12g062270 Solyc12g062480 Solyc12g070100 Solyc12g087820 Solyc12g087830 Solyc12g088090 Solyc12g098310 Solyc12g099340 Solyc12g099390 Solyc12g099560 Solyc12g100360
GO:0010558	biological_process:negative_regulation_of_macromolecule_biosynthetic_process	Solyc00g028960 Solyc01g006100 Solyc01g007800 Solyc01g007810 Solyc01g007840 Solyc01g007870 Solyc01g008490 Solyc01g008960 Solyc01g009120 Solyc01g009180 Solyc01g009390 Solyc01g009860 Solyc01g028860 Solyc01g044270 Solyc01g056620 Solyc01g058450 Solyc01g058740 Solyc01g059740 Solyc01g059780 Solyc01g059870 Solyc01g065710 Solyc01g065900 Solyc01g066690 Solyc01g067090 Solyc01g067440 Solyc01g067460 Solyc01g079210 Solyc01g079390 Solyc01g081030 Solyc01g081500 Solyc01g087320 Solyc01g087334 Solyc01g087380 Solyc01g087400 Solyc01g087410 Solyc01g087420 Solyc01g087430 Solyc01g087990 Solyc01g090780 Solyc01g090870 Solyc01g094000 Solyc01g094030 Solyc01g094480 Solyc01g095100 Solyc01g095640 Solyc01g096120 Solyc01g096700 Solyc01g099300 Solyc01g099410 Solyc01g100780 Solyc01g102340 Solyc01g102890 Solyc01g102910 Solyc01g103050 Solyc01g103540 Solyc01g104510 Solyc01g107410 Solyc01g107870 Solyc01g109880 Solyc01g109970 Solyc01g110370 Solyc01g111830 Solyc02g014310 Solyc02g021650 Solyc02g022870 Solyc02g030565 Solyc02g030600 Solyc02g030605 Solyc02g030610 Solyc02g030620 Solyc02g030630 Solyc02g030635 Solyc02g030650 Solyc02g030655 Solyc02g032140 Solyc02g032155 Solyc02g032173 Solyc02g032670 Solyc02g032680 Solyc02g032720 Solyc02g032730 Solyc02g033020 Solyc02g062370 Solyc02g062680 Solyc02g062740 Solyc02g062760 Solyc02g062780 Solyc02g065500 Solyc02g066840 Solyc02g066850 Solyc02g066860 Solyc02g066870 Solyc02g066880 Solyc02g066890 Solyc02g066900 Solyc02g067230 Solyc02g067570 Solyc02g068560 Solyc02g068580 Solyc02g069160 Solyc02g069810 Solyc02g069860 Solyc02g069980 Solyc02g070300 Solyc02g072030 Solyc02g076850 Solyc02g077320 Solyc02g077660 Solyc02g077890 Solyc02g078010 Solyc02g078550 Solyc02g079280 Solyc02g079430 Solyc02g080890 Solyc02g082220 Solyc02g083950 Solyc02g084240 Solyc02g084700 Solyc02g084860 Solyc02g085190 Solyc02g085500 Solyc02g086930 Solyc02g087360 Solyc02g087365 Solyc02g087370 Solyc02g087373 Solyc02g087377 Solyc02g087380 Solyc02g087390 Solyc02g088910 Solyc02g089520 Solyc02g089540 Solyc02g089970 Solyc02g090820 Solyc02g092780 Solyc02g093880 Solyc02g093890 Solyc03g007800 Solyc03g026190 Solyc03g034100 Solyc03g044380 Solyc03g046360 Solyc03g059010 Solyc03g071550 Solyc03g071560 Solyc03g081240 Solyc03g082860 Solyc03g083310 Solyc03g093640 Solyc03g095770 Solyc03g111100 Solyc03g111630 Solyc03g111640 Solyc03g113760 Solyc03g114060 Solyc03g114140 Solyc03g115150 Solyc03g115530 Solyc03g115940 Solyc03g116070 Solyc03g116750 Solyc03g116890 Solyc03g117030 Solyc03g117360 Solyc03g118290 Solyc03g119130 Solyc03g119730 Solyc03g120190 Solyc03g123980 Solyc04g005250 Solyc04g005380 Solyc04g007720 Solyc04g007890 Solyc04g008600 Solyc04g009440 Solyc04g009990 Solyc04g014870 Solyc04g024500 Solyc04g024990 Solyc04g025000 Solyc04g045430 Solyc04g049120 Solyc04g049140 Solyc04g049670 Solyc04g058190 Solyc04g070980 Solyc04g071360 Solyc04g072043 Solyc04g072130 Solyc04g076180 Solyc04g076850 Solyc04g077210 Solyc04g077980 Solyc04g078320 Solyc04g078640 Solyc04g078880 Solyc04g079980 Solyc04g080210 Solyc04g080700 Solyc04g080877 Solyc04g080890 Solyc04g082010 Solyc04g082820 Solyc05g006540 Solyc05g007100 Solyc05g007510 Solyc05g008400 Solyc05g008610 Solyc05g008680 Solyc05g009230 Solyc05g009350 Solyc05g009720 Solyc05g009790 Solyc05g009850 Solyc05g009980 Solyc05g012210 Solyc05g014420 Solyc05g014460 Solyc05g014465 Solyc05g014652 Solyc05g014800 Solyc05g014810 Solyc05g014820 Solyc05g014830 Solyc05g014840 Solyc05g014860 Solyc05g014870 Solyc05g014880 Solyc05g014890 Solyc05g014940 Solyc05g015850 Solyc05g015910 Solyc05g016240 Solyc05g018320 Solyc05g023680 Solyc05g025980 Solyc05g026470 Solyc05g032820 Solyc05g032850 Solyc05g043440 Solyc05g044450 Solyc05g044460 Solyc05g046360 Solyc05g047420 Solyc05g047690 Solyc05g053410 Solyc05g053680 Solyc05g053780 Solyc05g054310 Solyc05g055220 Solyc05g055480 Solyc05g056110 Solyc05g056490 Solyc06g005790 Solyc06g008010 Solyc06g008210 Solyc06g008750 Solyc06g010240 Solyc06g051190 Solyc06g051570 Solyc06g051810 Solyc06g053320 Solyc06g053720 Solyc06g059750 Solyc06g059760 Solyc06g060960 Solyc06g062980 Solyc06g063020 Solyc06g063280 Solyc06g065640 Solyc06g065730 Solyc06g068410 Solyc06g068460 Solyc06g068870 Solyc06g069020 Solyc06g069280 Solyc06g069360 Solyc06g069760 Solyc06g071350 Solyc06g071580 Solyc06g073040 Solyc06g073050 Solyc06g073090 Solyc06g073870 Solyc06g073990 Solyc06g074020 Solyc06g074030 Solyc06g074210 Solyc06g074220 Solyc06g075390 Solyc06g075590 Solyc06g082450 Solyc06g082460 Solyc06g082520 Solyc06g083460 Solyc06g083520 Solyc06g084020 Solyc06g084090 Solyc06g084150 Solyc06g084250 Solyc07g005880 Solyc07g006750 Solyc07g007360 Solyc07g007890 Solyc07g017750 Solyc07g021550 Solyc07g041020 Solyc07g041320 Solyc07g041330 Solyc07g043530 Solyc07g049250 Solyc07g049500 Solyc07g049760 Solyc07g049770 Solyc07g049780 Solyc07g049790 Solyc07g049795 Solyc07g049800 Solyc07g051810 Solyc07g053140 Solyc07g053550 Solyc07g053610 Solyc07g053740 Solyc07g053800 Solyc07g053860 Solyc07g055240 Solyc07g056360 Solyc07g062190 Solyc07g062600 Solyc07g062770 Solyc07g062780 Solyc07g064090 Solyc07g064890 Solyc07g065490 Solyc07g065550 Solyc07g066460 Solyc08g006910 Solyc08g007520 Solyc08g029130 Solyc08g062210 Solyc08g066390 Solyc08g067920 Solyc08g068320 Solyc08g069160 Solyc08g075010 Solyc08g075420 Solyc08g075820 Solyc08g077010 Solyc08g078120 Solyc08g078300 Solyc08g078320 Solyc08g078340 Solyc08g078430 Solyc08g080120 Solyc08g080540 Solyc09g009030 Solyc09g009080 Solyc09g010300 Solyc09g010400 Solyc09g010820 Solyc09g010840 Solyc09g011380 Solyc09g015500 Solyc09g018200 Solyc09g059440 Solyc09g061290 Solyc09g061430 Solyc09g064770 Solyc09g065080 Solyc09g065210 Solyc09g065350 Solyc09g065755 Solyc09g066100 Solyc09g074090 Solyc09g074300 Solyc09g074330 Solyc09g074520 Solyc09g082080 Solyc09g082710 Solyc09g083290 Solyc09g083380 Solyc09g090180 Solyc09g090910 Solyc09g091440 Solyc09g091740 Solyc09g092090 Solyc09g092380 Solyc09g092390 Solyc10g005080 Solyc10g006000 Solyc10g006090 Solyc10g006153 Solyc10g006157 Solyc10g006215 Solyc10g006560 Solyc10g011940 Solyc10g018520 Solyc10g024470 Solyc10g044670 Solyc10g047970 Solyc10g047980 Solyc10g047985 Solyc10g047990 Solyc10g048000 Solyc10g050540 Solyc10g054010 Solyc10g055410 Solyc10g055680 Solyc10g076180 Solyc10g078190 Solyc10g078950 Solyc10g080130 Solyc10g081510 Solyc10g082050 Solyc10g082060 Solyc10g083070 Solyc10g083080 Solyc10g083090 Solyc10g083100 Solyc10g083210 Solyc10g083630 Solyc10g085560 Solyc10g086000 Solyc10g086560 Solyc10g086570 Solyc11g005730 Solyc11g005800 Solyc11g005990 Solyc11g006670 Solyc11g008210 Solyc11g008320 Solyc11g008670 Solyc11g008900 Solyc11g010240 Solyc11g010570 Solyc11g011050 Solyc11g011160 Solyc11g011490 Solyc11g012810 Solyc11g013030 Solyc11g013520 Solyc11g028120 Solyc11g045130 Solyc11g062220 Solyc11g064950 Solyc11g065620 Solyc11g066840 Solyc11g067200 Solyc11g068480 Solyc11g068660 Solyc11g068770 Solyc11g068780 Solyc11g069460 Solyc11g069610 Solyc11g070160 Solyc11g071250 Solyc11g072940 Solyc11g073250 Solyc12g005270 Solyc12g005660 Solyc12g006420 Solyc12g006800 Solyc12g006830 Solyc12g007240 Solyc12g008420 Solyc12g008660 Solyc12g009170 Solyc12g013930 Solyc12g013940 Solyc12g014395 Solyc12g014397 Solyc12g017260 Solyc12g017450 Solyc12g019860 Solyc12g049100 Solyc12g062700 Solyc12g088540 Solyc12g088613 Solyc12g088617 Solyc12g089040 Solyc12g089220 Solyc12g098330 Solyc12g098500 Solyc12g098860 Solyc12g099090 Solyc12g099470 Solyc12g099820 Solyc12g100330
GO:0010562	biological_process:positive_regulation_of_phosphorus_metabolic_process	Solyc01g006160 Solyc01g009260 Solyc01g009270 Solyc01g016470 Solyc01g080350 Solyc01g104370 Solyc01g107880 Solyc02g005490 Solyc02g066980 Solyc02g067100 Solyc02g094740 Solyc02g094750 Solyc03g007060 Solyc03g082363 Solyc03g119040 Solyc04g008010 Solyc04g014550 Solyc04g050510 Solyc04g050520 Solyc04g071310 Solyc05g017860 Solyc05g054130 Solyc06g035440 Solyc06g066780 Solyc07g005970 Solyc07g032480 Solyc07g041735 Solyc07g049420 Solyc07g053790 Solyc07g065130 Solyc08g079760 Solyc09g014780 Solyc10g008210 Solyc10g076270 Solyc10g078180 Solyc11g007760 Solyc11g012400 Solyc11g071940 Solyc12g005480 Solyc12g007200 Solyc12g040510
GO:0010563	biological_process:negative_regulation_of_phosphorus_metabolic_process	Solyc01g009260 Solyc01g009270 Solyc01g080040 Solyc01g095050 Solyc01g107610 Solyc01g108610 Solyc02g084750 Solyc02g086600 Solyc02g090680 Solyc03g044480 Solyc03g098280 Solyc04g014370 Solyc05g007800 Solyc06g065290 Solyc07g049410 Solyc07g053860 Solyc08g005910 Solyc08g066120 Solyc08g076960 Solyc08g082180 Solyc09g061280 Solyc09g091780 Solyc11g071940 Solyc12g005990 Solyc12g095970 Solyc12g096020 Solyc12g098310
GO:0010564	biological_process:regulation_of_cell_cycle_process	Solyc00g009050 Solyc01g006140 Solyc01g007160 Solyc01g057310 Solyc01g066950 Solyc01g066970 Solyc01g066980 Solyc01g067490 Solyc01g068260 Solyc01g068263 Solyc01g068267 Solyc01g068280 Solyc01g068340 Solyc01g079080 Solyc01g097110 Solyc01g102265 Solyc01g103040 Solyc01g104490 Solyc01g106860 Solyc01g107160 Solyc01g110330 Solyc01g111830 Solyc01g111870 Solyc02g014460 Solyc02g022870 Solyc02g062680 Solyc02g063290 Solyc02g066980 Solyc02g067100 Solyc02g067810 Solyc02g068420 Solyc02g078560 Solyc02g079050 Solyc02g081520 Solyc02g082220 Solyc02g083600 Solyc02g086450 Solyc02g088350 Solyc02g091110 Solyc02g093920 Solyc02g094100 Solyc02g094740 Solyc02g094750 Solyc03g006420 Solyc03g007060 Solyc03g007550 Solyc03g007800 Solyc03g019960 Solyc03g061590 Solyc03g061600 Solyc03g071710 Solyc03g078230 Solyc03g079910 Solyc03g079920 Solyc03g098280 Solyc03g112290 Solyc03g112950 Solyc03g113740 Solyc03g113760 Solyc03g117530 Solyc03g120440 Solyc03g121760 Solyc04g005710 Solyc04g008600 Solyc04g009330 Solyc04g014550 Solyc04g026070 Solyc04g049530 Solyc04g054180 Solyc04g071360 Solyc04g079840 Solyc04g080160 Solyc04g082840 Solyc04g082900 Solyc05g007160 Solyc05g008680 Solyc05g009840 Solyc05g012690 Solyc05g012710 Solyc05g014370 Solyc05g023740 Solyc05g043350 Solyc05g043353 Solyc05g052910 Solyc05g053050 Solyc06g008510 Solyc06g035440 Solyc06g048460 Solyc06g051040 Solyc06g060350 Solyc06g064560 Solyc06g065680 Solyc06g069230 Solyc06g073150 Solyc06g076060 Solyc06g076310 Solyc06g076860 Solyc06g084390 Solyc07g041330 Solyc07g048100 Solyc07g053790 Solyc07g053820 Solyc07g055110 Solyc07g062780 Solyc08g044480 Solyc08g066050 Solyc08g066330 Solyc08g067190 Solyc08g068120 Solyc08g068320 Solyc08g076190 Solyc08g076610 Solyc08g079760 Solyc08g080080 Solyc09g010730 Solyc09g010980 Solyc09g065110 Solyc09g074830 Solyc09g091280 Solyc09g091370 Solyc09g091780 Solyc10g007770 Solyc10g008210 Solyc10g044780 Solyc10g055680 Solyc10g074720 Solyc10g074730 Solyc10g080250 Solyc10g080400 Solyc10g086450 Solyc11g007860 Solyc11g007870 Solyc11g007880 Solyc11g008670 Solyc11g010910 Solyc11g011490 Solyc11g013235 Solyc11g013240 Solyc11g013370 Solyc11g017300 Solyc11g020760 Solyc11g065190 Solyc11g066000 Solyc11g066690 Solyc11g070140 Solyc11g071730 Solyc12g005480 Solyc12g014020 Solyc12g014320 Solyc12g076350 Solyc12g095860 Solyc12g095870 Solyc12g098310 Solyc12g099610 Solyc12g100360
GO:0010565	biological_process:regulation_of_cellular_ketone_metabolic_process	Solyc01g008950 Solyc01g009000 Solyc01g009170 Solyc01g011340 Solyc01g014910 Solyc01g014960 Solyc01g015000 Solyc01g020170 Solyc01g057300 Solyc01g100240 Solyc01g106480 Solyc01g106770 Solyc01g107950 Solyc01g107960 Solyc01g107970 Solyc01g111920 Solyc01g112025 Solyc02g032850 Solyc02g036300 Solyc02g036480 Solyc02g063430 Solyc02g063490 Solyc02g067980 Solyc02g069720 Solyc02g071780 Solyc02g072240 Solyc02g077780 Solyc02g079040 Solyc02g079760 Solyc02g081450 Solyc02g086600 Solyc02g091320 Solyc02g091690 Solyc02g094460 Solyc03g026270 Solyc03g093240 Solyc03g095973 Solyc03g095977 Solyc03g112890 Solyc03g113790 Solyc03g113920 Solyc03g113940 Solyc03g113960 Solyc03g113970 Solyc03g116100 Solyc03g117720 Solyc03g118010 Solyc03g118020 Solyc03g119250 Solyc03g120450 Solyc04g005480 Solyc04g008870 Solyc04g009490 Solyc04g009500 Solyc04g009760 Solyc04g014260 Solyc04g015060 Solyc04g056310 Solyc04g071940 Solyc04g076020 Solyc04g076845 Solyc04g080940 Solyc04g082570 Solyc05g009230 Solyc05g012570 Solyc05g016230 Solyc05g053760 Solyc05g056490 Solyc06g008210 Solyc06g009400 Solyc06g010000 Solyc06g010100 Solyc06g049030 Solyc06g050590 Solyc06g068870 Solyc06g071520 Solyc06g073150 Solyc06g073720 Solyc06g073730 Solyc06g083590 Solyc06g083600 Solyc06g084360 Solyc07g006600 Solyc07g006830 Solyc07g053740 Solyc07g053970 Solyc08g005050 Solyc08g005830 Solyc08g006520 Solyc08g008610 Solyc08g023280 Solyc08g065420 Solyc08g066120 Solyc08g075960 Solyc08g076930 Solyc08g083190 Solyc09g008010 Solyc09g015650 Solyc09g018150 Solyc09g059510 Solyc09g066080 Solyc09g075040 Solyc09g092260 Solyc10g009210 Solyc10g009360 Solyc10g050970 Solyc10g077130 Solyc10g081350 Solyc10g084770 Solyc11g006720 Solyc11g017300 Solyc11g044960 Solyc11g069160 Solyc12g005180 Solyc12g036390 Solyc12g041980 Solyc12g096060 Solyc12g096480 Solyc12g096490 Solyc12g098810
GO:0010569	biological_process:regulation_of_double-strand_break_repair_via_homologous_recombination	Solyc03g117040 Solyc03g120200 Solyc04g016370 Solyc06g051810 Solyc11g066690
GO:0010581	biological_process:regulation_of_starch_biosynthetic_process	Solyc01g010460 Solyc01g010470 Solyc01g097330 Solyc02g088910 Solyc02g091530 Solyc03g120230 Solyc04g016010 Solyc05g006930 Solyc05g012210 Solyc05g016690 Solyc05g056510 Solyc08g022030 Solyc09g008260 Solyc10g005950 Solyc10g080080
GO:0010582	biological_process:floral_meristem_determinacy	Solyc00g014800 Solyc01g010240 Solyc01g067540 Solyc01g093960 Solyc01g108340 Solyc02g077560 Solyc02g081120 Solyc03g061620 Solyc03g114830 Solyc03g122190 Solyc04g008480 Solyc04g009820 Solyc04g040220 Solyc04g049120 Solyc05g012050 Solyc05g023710 Solyc05g056620 Solyc06g065630 Solyc07g042170 Solyc07g054450 Solyc07g055920 Solyc08g078300 Solyc09g008810 Solyc09g098460 Solyc10g079460 Solyc10g079750 Solyc11g006230 Solyc11g010570 Solyc12g009220 Solyc12g010370 Solyc12g010755 Solyc12g049400
GO:0010583	biological_process:response_to_cyclopentenone	Solyc01g100230 Solyc06g066020
GO:0010584	biological_process:pollen_exine_formation	Solyc01g010900 Solyc01g068080 Solyc01g080850 Solyc01g081010 Solyc01g088400 Solyc01g088430 Solyc01g111070 Solyc02g068400 Solyc02g088710 Solyc03g051960 Solyc03g053130 Solyc03g065250 Solyc03g097030 Solyc03g113440 Solyc03g114200 Solyc04g008780 Solyc04g040180 Solyc04g051510 Solyc04g076920 Solyc05g007670 Solyc05g014760 Solyc05g051590 Solyc05g052490 Solyc06g051750 Solyc07g015960 Solyc07g042910 Solyc07g053730 Solyc07g065780 Solyc08g044260 Solyc08g079050 Solyc09g013130 Solyc10g009390 Solyc10g085060 Solyc11g042810 Solyc11g068500 Solyc12g098560 Solyc12g100270
GO:0010585	biological_process:glutamine_secretion	Solyc07g006600 Solyc08g006520 Solyc12g096480 Solyc12g096490
GO:0010586	biological_process:miRNA_metabolic_process	Solyc01g100270 Solyc02g070030 Solyc04g049010 Solyc04g081280 Solyc05g056490 Solyc07g054200 Solyc09g082830 Solyc10g084160 Solyc12g089280
GO:0010587	biological_process:miRNA_catabolic_process	Solyc01g100270 Solyc04g049010 Solyc04g081280 Solyc05g056490 Solyc10g084160 Solyc12g089280
GO:0010588	biological_process:cotyledon_vascular_tissue_pattern_formation	Solyc01g017610 Solyc01g081290 Solyc01g099380 Solyc01g111310 Solyc02g014310 Solyc03g019760 Solyc03g112460 Solyc05g009770 Solyc05g031600 Solyc05g046130 Solyc05g051580 Solyc06g071640 Solyc07g052910 Solyc08g075430 Solyc09g014160 Solyc09g082370 Solyc10g055260 Solyc10g085070 Solyc11g008470 Solyc12g005700 Solyc12g013630
GO:0010589	biological_process:leaf_proximal/distal_pattern_formation	Solyc02g070030 Solyc04g076420 Solyc06g072300 Solyc06g072480
GO:0010597	biological_process:green_leaf_volatile_biosynthetic_process	Solyc01g006540 Solyc07g049670 Solyc11g011330
GO:0010599	biological_process:production_of_lsiRNA_involved_in_RNA_interference	Solyc01g010970 Solyc07g005030 Solyc10g004000
GO:0010600	biological_process:regulation_of_auxin_biosynthetic_process	Solyc02g036370 Solyc03g098070 Solyc03g098320 Solyc03g120390 Solyc03g120450 Solyc03g120500 Solyc03g121060 Solyc05g052760 Solyc06g005980 Solyc06g006100 Solyc06g008590 Solyc06g051620 Solyc06g053840 Solyc06g072360 Solyc06g075690 Solyc06g083590 Solyc06g083600 Solyc06g083700 Solyc06g084070 Solyc07g008020 Solyc07g019450 Solyc07g043580 Solyc08g021820 Solyc09g064530 Solyc09g065850 Solyc09g083280 Solyc09g083290 Solyc09g090910 Solyc10g005990 Solyc11g073110 Solyc12g010180 Solyc12g096980
GO:0010601	biological_process:positive_regulation_of_auxin_biosynthetic_process	Solyc03g098070 Solyc05g052760 Solyc06g051620 Solyc06g072360 Solyc06g083590 Solyc06g083600
GO:0010602	biological_process:regulation_of_1-aminocyclopropane-1-carboxylate_metabolic_process	Solyc02g069720
GO:0010603	biological_process:regulation_of_cytoplasmic_mRNA_processing_body_assembly	Solyc05g009980 Solyc06g069280
GO:0010604	biological_process:positive_regulation_of_macromolecule_metabolic_process	Solyc00g005050 Solyc00g005440 Solyc00g021640 Solyc00g055950 Solyc00g107050 Solyc00g117450 Solyc01g005650 Solyc01g005660 Solyc01g006160 Solyc01g007280 Solyc01g007760 Solyc01g007840 Solyc01g007860 Solyc01g008120 Solyc01g008170 Solyc01g008220 Solyc01g008980 Solyc01g009170 Solyc01g009180 Solyc01g009390 Solyc01g009510 Solyc01g009720 Solyc01g010540 Solyc01g010580 Solyc01g010600 Solyc01g011000 Solyc01g016470 Solyc01g017630 Solyc01g020525 Solyc01g028860 Solyc01g044307 Solyc01g044360 Solyc01g049910 Solyc01g049914 Solyc01g056340 Solyc01g057910 Solyc01g058540 Solyc01g060310 Solyc01g065550 Solyc01g065980 Solyc01g067130 Solyc01g067540 Solyc01g067600 Solyc01g067640 Solyc01g068280 Solyc01g068330 Solyc01g079480 Solyc01g079620 Solyc01g079690 Solyc01g079870 Solyc01g080050 Solyc01g080350 Solyc01g080785 Solyc01g087230 Solyc01g087320 Solyc01g087334 Solyc01g087380 Solyc01g087400 Solyc01g087410 Solyc01g087420 Solyc01g087430 Solyc01g087850 Solyc01g087990 Solyc01g090760 Solyc01g090780 Solyc01g091400 Solyc01g091420 Solyc01g092950 Solyc01g093960 Solyc01g093965 Solyc01g094000 Solyc01g094800 Solyc01g094820 Solyc01g095890 Solyc01g096320 Solyc01g096490 Solyc01g096810 Solyc01g096860 Solyc01g097330 Solyc01g097890 Solyc01g098160 Solyc01g098790 Solyc01g098810 Solyc01g099320 Solyc01g099760 Solyc01g100140 Solyc01g100460 Solyc01g101020 Solyc01g101030 Solyc01g102260 Solyc01g102980 Solyc01g103350 Solyc01g103420 Solyc01g103540 Solyc01g103550 Solyc01g104370 Solyc01g104650 Solyc01g104740 Solyc01g105230 Solyc01g105800 Solyc01g105810 Solyc01g106170 Solyc01g106710 Solyc01g106730 Solyc01g106770 Solyc01g107210 Solyc01g107410 Solyc01g107870 Solyc01g108080 Solyc01g109280 Solyc01g109880 Solyc01g109940 Solyc01g109970 Solyc01g110080 Solyc01g110090 Solyc01g110100 Solyc01g110145 Solyc01g110310 Solyc01g110480 Solyc01g111020 Solyc01g111275 Solyc01g111940 Solyc01g150167 Solyc02g005490 Solyc02g021330 Solyc02g032180 Solyc02g032190 Solyc02g036330 Solyc02g061790 Solyc02g061990 Solyc02g062380 Solyc02g062400 Solyc02g062780 Solyc02g062960 Solyc02g064710 Solyc02g065730 Solyc02g066980 Solyc02g067100 Solyc02g067310 Solyc02g067410 Solyc02g068110 Solyc02g068190 Solyc02g068720 Solyc02g069230 Solyc02g069810 Solyc02g069980 Solyc02g070300 Solyc02g070390 Solyc02g071130 Solyc02g071730 Solyc02g072000 Solyc02g077440 Solyc02g077450 Solyc02g077590 Solyc02g077610 Solyc02g077960 Solyc02g078520 Solyc02g078580 Solyc02g078790 Solyc02g079760 Solyc02g081590 Solyc02g082730 Solyc02g083520 Solyc02g084240 Solyc02g084590 Solyc02g084620 Solyc02g084630 Solyc02g084680 Solyc02g084860 Solyc02g085160 Solyc02g085630 Solyc02g086430 Solyc02g086500 Solyc02g086930 Solyc02g087840 Solyc02g088010 Solyc02g088180 Solyc02g088190 Solyc02g088340 Solyc02g089200 Solyc02g089210 Solyc02g089790 Solyc02g090220 Solyc02g090680 Solyc02g090950 Solyc02g091030 Solyc02g091270 Solyc02g091550 Solyc02g092090 Solyc02g093880 Solyc02g094510 Solyc02g094740 Solyc02g094750 Solyc03g005310 Solyc03g005315 Solyc03g005970 Solyc03g006830 Solyc03g007060 Solyc03g007370 Solyc03g007410 Solyc03g013450 Solyc03g019710 Solyc03g019720 Solyc03g025870 Solyc03g026190 Solyc03g026270 Solyc03g033560 Solyc03g033660 Solyc03g033680 Solyc03g033730 Solyc03g034110 Solyc03g034120 Solyc03g034150 Solyc03g043810 Solyc03g043820 Solyc03g043830 Solyc03g043840 Solyc03g043900 Solyc03g058880 Solyc03g058882 Solyc03g058888 Solyc03g059010 Solyc03g062710 Solyc03g063164 Solyc03g071560 Solyc03g082363 Solyc03g082480 Solyc03g082550 Solyc03g082860 Solyc03g083310 Solyc03g083410 Solyc03g093480 Solyc03g093550 Solyc03g093610 Solyc03g093680 Solyc03g095210 Solyc03g095450 Solyc03g095973 Solyc03g095977 Solyc03g096030 Solyc03g096630 Solyc03g096760 Solyc03g096770 Solyc03g096780 Solyc03g096870 Solyc03g097300 Solyc03g097690 Solyc03g097920 Solyc03g098280 Solyc03g110850 Solyc03g110860 Solyc03g111270 Solyc03g111450 Solyc03g111460 Solyc03g111475 Solyc03g111590 Solyc03g111710 Solyc03g112600 Solyc03g112890 Solyc03g113270 Solyc03g113630 Solyc03g114690 Solyc03g114830 Solyc03g114840 Solyc03g115020 Solyc03g115230 Solyc03g115240 Solyc03g115243 Solyc03g115247 Solyc03g115650 Solyc03g115920 Solyc03g116100 Solyc03g116140 Solyc03g117030 Solyc03g117110 Solyc03g117720 Solyc03g117820 Solyc03g119040 Solyc03g119130 Solyc03g119540 Solyc03g119700 Solyc03g120890 Solyc03g121210 Solyc03g123500 Solyc03g123730 Solyc03g123980 Solyc04g005320 Solyc04g005510 Solyc04g005710 Solyc04g005800 Solyc04g007210 Solyc04g007720 Solyc04g007890 Solyc04g007970 Solyc04g008420 Solyc04g008500 Solyc04g008550 Solyc04g008610 Solyc04g008680 Solyc04g008750 Solyc04g008870 Solyc04g009190 Solyc04g009440 Solyc04g009470 Solyc04g009500 Solyc04g009820 Solyc04g010090 Solyc04g014550 Solyc04g015060 Solyc04g015360 Solyc04g015450 Solyc04g016070 Solyc04g016130 Solyc04g016150 Solyc04g016370 Solyc04g016530 Solyc04g018080 Solyc04g026270 Solyc04g026271 Solyc04g026272 Solyc04g040220 Solyc04g049010 Solyc04g049120 Solyc04g049140 Solyc04g049910 Solyc04g050750 Solyc04g051460 Solyc04g051540 Solyc04g054140 Solyc04g054150 Solyc04g054180 Solyc04g054525 Solyc04g054527 Solyc04g054533 Solyc04g054684 Solyc04g054688 Solyc04g054840 Solyc04g056280 Solyc04g056460 Solyc04g056490 Solyc04g057870 Solyc04g057880 Solyc04g057990 Solyc04g058190 Solyc04g064540 Solyc04g071310 Solyc04g071510 Solyc04g071770 Solyc04g071920 Solyc04g072036 Solyc04g072038 Solyc04g072043 Solyc04g072220 Solyc04g072725 Solyc04g074700 Solyc04g076180 Solyc04g076280 Solyc04g076620 Solyc04g076680 Solyc04g077000 Solyc04g077555 Solyc04g077960 Solyc04g078300 Solyc04g078610 Solyc04g078640 Solyc04g078790 Solyc04g078830 Solyc04g078840 Solyc04g079780 Solyc04g080130 Solyc04g080740 Solyc04g080877 Solyc04g080890 Solyc04g080910 Solyc04g080970 Solyc04g081000 Solyc04g081010 Solyc04g081280 Solyc04g082720 Solyc04g082740 Solyc05g005350 Solyc05g005360 Solyc05g005370 Solyc05g005380 Solyc05g005390 Solyc05g005440 Solyc05g006180 Solyc05g006890 Solyc05g006980 Solyc05g007090 Solyc05g007100 Solyc05g007160 Solyc05g007180 Solyc05g008610 Solyc05g008670 Solyc05g009310 Solyc05g009710 Solyc05g010470 Solyc05g010570 Solyc05g012020 Solyc05g012590 Solyc05g015047 Solyc05g015510 Solyc05g015550 Solyc05g015730 Solyc05g015750 Solyc05g016230 Solyc05g016240 Solyc05g016440 Solyc05g018120 Solyc05g018390 Solyc05g018570 Solyc05g018590 Solyc05g023680 Solyc05g026180 Solyc05g032850 Solyc05g041170 Solyc05g044465 Solyc05g047420 Solyc05g047520 Solyc05g049960 Solyc05g051460 Solyc05g051550 Solyc05g051825 Solyc05g051875 Solyc05g052030 Solyc05g052050 Solyc05g052410 Solyc05g053500 Solyc05g053660 Solyc05g054080 Solyc05g054130 Solyc05g054200 Solyc05g054240 Solyc05g055470 Solyc05g056110 Solyc05g056120 Solyc05g056620 Solyc06g005000 Solyc06g005790 Solyc06g007660 Solyc06g008210 Solyc06g008720 Solyc06g008970 Solyc06g009010 Solyc06g009640 Solyc06g033830 Solyc06g035440 Solyc06g035560 Solyc06g035570 Solyc06g043150 Solyc06g043170 Solyc06g048520 Solyc06g050430 Solyc06g050520 Solyc06g051570 Solyc06g053220 Solyc06g053610 Solyc06g054080 Solyc06g054540 Solyc06g059750 Solyc06g059760 Solyc06g059960 Solyc06g059970 Solyc06g060230 Solyc06g061030 Solyc06g062520 Solyc06g062980 Solyc06g063080 Solyc06g063140 Solyc06g063430 Solyc06g064560 Solyc06g064660 Solyc06g064840 Solyc06g065360 Solyc06g065410 Solyc06g065440 Solyc06g065470 Solyc06g066370 Solyc06g066540 Solyc06g066780 Solyc06g068410 Solyc06g068610 Solyc06g068640 Solyc06g068870 Solyc06g069020 Solyc06g069360 Solyc06g069430 Solyc06g069710 Solyc06g071480 Solyc06g071520 Solyc06g071820 Solyc06g071830 Solyc06g072040 Solyc06g072480 Solyc06g072830 Solyc06g072990 Solyc06g073150 Solyc06g073260 Solyc06g073340 Solyc06g073550 Solyc06g073630 Solyc06g073640 Solyc06g073720 Solyc06g073730 Solyc06g073870 Solyc06g074010 Solyc06g074030 Solyc06g074110 Solyc06g074170 Solyc06g074210 Solyc06g074220 Solyc06g074320 Solyc06g074640 Solyc06g074980 Solyc06g075140 Solyc06g075250 Solyc06g075370 Solyc06g075390 Solyc06g075590 Solyc06g075790 Solyc06g076030 Solyc06g076280 Solyc06g082630 Solyc06g082660 Solyc06g082895 Solyc06g083150 Solyc06g083260 Solyc06g083460 Solyc06g083590 Solyc06g083600 Solyc06g083620 Solyc06g083930 Solyc06g084020 Solyc06g084150 Solyc06g084390 Solyc06g150109 Solyc07g005060 Solyc07g005560 Solyc07g005970 Solyc07g006750 Solyc07g007360 Solyc07g008010 Solyc07g008730 Solyc07g008790 Solyc07g017400 Solyc07g017760 Solyc07g018270 Solyc07g021120 Solyc07g032480 Solyc07g032510 Solyc07g040690 Solyc07g041735 Solyc07g042260 Solyc07g042770 Solyc07g043270 Solyc07g043530 Solyc07g043580 Solyc07g047610 Solyc07g048100 Solyc07g049420 Solyc07g051930 Solyc07g052300 Solyc07g052700 Solyc07g052720 Solyc07g053450 Solyc07g053570 Solyc07g053590 Solyc07g053630 Solyc07g053790 Solyc07g053910 Solyc07g054200 Solyc07g054220 Solyc07g054840 Solyc07g055920 Solyc07g056300 Solyc07g062400 Solyc07g062710 Solyc07g062760 Solyc07g062770 Solyc07g062790 Solyc07g063130 Solyc07g063350 Solyc07g063410 Solyc07g063420 Solyc07g065040 Solyc07g065130 Solyc07g065500 Solyc07g065570 Solyc07g065580 Solyc07g065630 Solyc07g065760 Solyc07g065765 Solyc07g066030 Solyc07g066330 Solyc07g066510 Solyc07g066650 Solyc07g150112 Solyc08g005050 Solyc08g005150 Solyc08g005290 Solyc08g005420 Solyc08g005520 Solyc08g007520 Solyc08g007960 Solyc08g008120 Solyc08g008280 Solyc08g008610 Solyc08g021990 Solyc08g021995 Solyc08g023280 Solyc08g045850 Solyc08g048390 Solyc08g060840 Solyc08g061130 Solyc08g062960 Solyc08g065160 Solyc08g066510 Solyc08g066580 Solyc08g067230 Solyc08g068320 Solyc08g075010 Solyc08g075950 Solyc08g076100 Solyc08g076390 Solyc08g076580 Solyc08g076930 Solyc08g077090 Solyc08g077230 Solyc08g077550 Solyc08g078190 Solyc08g079120 Solyc08g079270 Solyc08g079760 Solyc08g080080 Solyc08g080100 Solyc08g081280 Solyc08g081500 Solyc08g082580 Solyc08g083130 Solyc08g083190 Solyc09g005070 Solyc09g005150 Solyc09g007290 Solyc09g008040 Solyc09g008120 Solyc09g008450 Solyc09g008520 Solyc09g008525 Solyc09g008810 Solyc09g009080 Solyc09g009490 Solyc09g010300 Solyc09g010350 Solyc09g010820 Solyc09g011110 Solyc09g014440 Solyc09g014780 Solyc09g015190 Solyc09g015270 Solyc09g015330 Solyc09g018373 Solyc09g020010 Solyc09g025310 Solyc09g042290 Solyc09g055470 Solyc09g056050 Solyc09g057780 Solyc09g059770 Solyc09g059810 Solyc09g061290 Solyc09g064300 Solyc09g065180 Solyc09g066080 Solyc09g066100 Solyc09g066260 Solyc09g066270 Solyc09g066360 Solyc09g074090 Solyc09g074670 Solyc09g074760 Solyc09g075010 Solyc09g075420 Solyc09g083000 Solyc09g083380 Solyc09g089910 Solyc09g090050 Solyc09g090130 Solyc09g090370 Solyc09g091250 Solyc09g091760 Solyc09g091780 Solyc09g091880 Solyc09g098280 Solyc10g005010 Solyc10g005080 Solyc10g005550 Solyc10g006090 Solyc10g006100 Solyc10g006770 Solyc10g007103 Solyc10g007350 Solyc10g008160 Solyc10g008210 Solyc10g008280 Solyc10g008870 Solyc10g008880 Solyc10g009220 Solyc10g009280 Solyc10g009440 Solyc10g012210 Solyc10g017630 Solyc10g017640 Solyc10g018520 Solyc10g018560 Solyc10g024470 Solyc10g044450 Solyc10g044965 Solyc10g045390 Solyc10g049510 Solyc10g049550 Solyc10g050210 Solyc10g054010 Solyc10g054040 Solyc10g054070 Solyc10g054950 Solyc10g054967 Solyc10g054980 Solyc10g055005 Solyc10g055010 Solyc10g055020 Solyc10g055025 Solyc10g055040 Solyc10g055070 Solyc10g055100 Solyc10g055130 Solyc10g055150 Solyc10g055160 Solyc10g055760 Solyc10g074810 Solyc10g074930 Solyc10g076270 Solyc10g076370 Solyc10g076380 Solyc10g076910 Solyc10g076920 Solyc10g078180 Solyc10g078950 Solyc10g079460 Solyc10g079650 Solyc10g079660 Solyc10g079680 Solyc10g079750 Solyc10g080020 Solyc10g080030 Solyc10g080130 Solyc10g080310 Solyc10g081020 Solyc10g081320 Solyc10g081350 Solyc10g081360 Solyc10g081510 Solyc10g083120 Solyc10g083470 Solyc10g083630 Solyc10g083800 Solyc10g083860 Solyc10g084180 Solyc10g084370 Solyc10g084650 Solyc10g086560 Solyc11g005120 Solyc11g005730 Solyc11g005780 Solyc11g005990 Solyc11g006230 Solyc11g007760 Solyc11g008210 Solyc11g008580 Solyc11g010270 Solyc11g010470 Solyc11g010570 Solyc11g010940 Solyc11g011050 Solyc11g011160 Solyc11g011260 Solyc11g012150 Solyc11g012330 Solyc11g012400 Solyc11g012670 Solyc11g012810 Solyc11g012980 Solyc11g013030 Solyc11g013520 Solyc11g016910 Solyc11g016920 Solyc11g017140 Solyc11g017220 Solyc11g017300 Solyc11g020320 Solyc11g020620 Solyc11g020660 Solyc11g022610 Solyc11g028020 Solyc11g030940 Solyc11g032100 Solyc11g044560 Solyc11g045130 Solyc11g045310 Solyc11g045610 Solyc11g062010 Solyc11g064800 Solyc11g064950 Solyc11g065840 Solyc11g066480 Solyc11g066780 Solyc11g067090 Solyc11g068660 Solyc11g068770 Solyc11g068800 Solyc11g068960 Solyc11g069510 Solyc11g072940 Solyc11g073080 Solyc12g005480 Solyc12g006120 Solyc12g006420 Solyc12g007200 Solyc12g008370 Solyc12g008660 Solyc12g009090 Solyc12g009170 Solyc12g010060 Solyc12g010330 Solyc12g010800 Solyc12g014290 Solyc12g014610 Solyc12g017260 Solyc12g017310 Solyc12g017370 Solyc12g017860 Solyc12g019860 Solyc12g021195 Solyc12g027650 Solyc12g038510 Solyc12g040510 Solyc12g040760 Solyc12g040780 Solyc12g041980 Solyc12g042210 Solyc12g042790 Solyc12g044610 Solyc12g044640 Solyc12g056460 Solyc12g056490 Solyc12g056590 Solyc12g062270 Solyc12g062480 Solyc12g063050 Solyc12g070100 Solyc12g087820 Solyc12g087830 Solyc12g088090 Solyc12g088340 Solyc12g089000 Solyc12g089280 Solyc12g094560 Solyc12g095920 Solyc12g098310 Solyc12g099090 Solyc12g099340 Solyc12g099390 Solyc12g099420 Solyc12g099560 Solyc12g099620 Solyc12g100360
GO:0010605	biological_process:negative_regulation_of_macromolecule_metabolic_process	Solyc00g009100 Solyc00g028960 Solyc01g006100 Solyc01g007800 Solyc01g007810 Solyc01g007840 Solyc01g007870 Solyc01g008490 Solyc01g008660 Solyc01g008960 Solyc01g009020 Solyc01g009090 Solyc01g009120 Solyc01g009180 Solyc01g009390 Solyc01g009860 Solyc01g010970 Solyc01g011520 Solyc01g012610 Solyc01g012630 Solyc01g012670 Solyc01g012740 Solyc01g013780 Solyc01g013790 Solyc01g013800 Solyc01g013830 Solyc01g013850 Solyc01g013920 Solyc01g013950 Solyc01g014400 Solyc01g014420 Solyc01g014440 Solyc01g014450 Solyc01g014780 Solyc01g015050 Solyc01g015060 Solyc01g028860 Solyc01g044270 Solyc01g044360 Solyc01g049740 Solyc01g056620 Solyc01g058450 Solyc01g058705 Solyc01g058740 Solyc01g059740 Solyc01g059780 Solyc01g059870 Solyc01g060210 Solyc01g060460 Solyc01g065710 Solyc01g065900 Solyc01g066690 Solyc01g067090 Solyc01g067440 Solyc01g067460 Solyc01g067740 Solyc01g068293 Solyc01g068297 Solyc01g068300 Solyc01g068305 Solyc01g068320 Solyc01g068580 Solyc01g079210 Solyc01g079390 Solyc01g080040 Solyc01g081030 Solyc01g081500 Solyc01g086980 Solyc01g087320 Solyc01g087334 Solyc01g087380 Solyc01g087400 Solyc01g087410 Solyc01g087420 Solyc01g087430 Solyc01g087990 Solyc01g090780 Solyc01g090870 Solyc01g091630 Solyc01g094000 Solyc01g094030 Solyc01g094480 Solyc01g094670 Solyc01g094800 Solyc01g095050 Solyc01g095100 Solyc01g095370 Solyc01g095640 Solyc01g096050 Solyc01g096120 Solyc01g096370 Solyc01g096390 Solyc01g096600 Solyc01g096700 Solyc01g096750 Solyc01g098390 Solyc01g099300 Solyc01g099410 Solyc01g099740 Solyc01g099790 Solyc01g100270 Solyc01g100780 Solyc01g102340 Solyc01g102890 Solyc01g102910 Solyc01g103050 Solyc01g103420 Solyc01g103540 Solyc01g104130 Solyc01g104470 Solyc01g104510 Solyc01g107410 Solyc01g107610 Solyc01g107870 Solyc01g108300 Solyc01g108380 Solyc01g108390 Solyc01g108430 Solyc01g108610 Solyc01g109080 Solyc01g109880 Solyc01g109970 Solyc01g110020 Solyc01g110370 Solyc01g110480 Solyc01g111020 Solyc01g111140 Solyc01g111780 Solyc01g111830 Solyc01g150139 Solyc02g005370 Solyc02g014310 Solyc02g021650 Solyc02g022870 Solyc02g030565 Solyc02g030600 Solyc02g030605 Solyc02g030610 Solyc02g030620 Solyc02g030630 Solyc02g030635 Solyc02g030650 Solyc02g030655 Solyc02g031710 Solyc02g032140 Solyc02g032155 Solyc02g032173 Solyc02g032670 Solyc02g032680 Solyc02g032720 Solyc02g032730 Solyc02g033020 Solyc02g033050 Solyc02g050280 Solyc02g062180 Solyc02g062370 Solyc02g062620 Solyc02g062680 Solyc02g062740 Solyc02g062760 Solyc02g062780 Solyc02g062950 Solyc02g065500 Solyc02g066840 Solyc02g066850 Solyc02g066860 Solyc02g066870 Solyc02g066880 Solyc02g066890 Solyc02g066900 Solyc02g067230 Solyc02g067240 Solyc02g067570 Solyc02g068190 Solyc02g068560 Solyc02g068580 Solyc02g069160 Solyc02g069260 Solyc02g069270 Solyc02g069280 Solyc02g069810 Solyc02g069860 Solyc02g069980 Solyc02g070030 Solyc02g070300 Solyc02g072030 Solyc02g076850 Solyc02g077170 Solyc02g077320 Solyc02g077660 Solyc02g077890 Solyc02g078010 Solyc02g078020 Solyc02g078260 Solyc02g078390 Solyc02g078550 Solyc02g078790 Solyc02g079280 Solyc02g079430 Solyc02g080890 Solyc02g082220 Solyc02g083950 Solyc02g083960 Solyc02g084240 Solyc02g084700 Solyc02g084750 Solyc02g084860 Solyc02g085190 Solyc02g085500 Solyc02g085610 Solyc02g086500 Solyc02g086600 Solyc02g086930 Solyc02g087360 Solyc02g087365 Solyc02g087370 Solyc02g087373 Solyc02g087377 Solyc02g087380 Solyc02g087390 Solyc02g088910 Solyc02g089520 Solyc02g089540 Solyc02g089610 Solyc02g089970 Solyc02g090400 Solyc02g090680 Solyc02g090820 Solyc02g091140 Solyc02g092780 Solyc02g093880 Solyc02g093890 Solyc02g094100 Solyc02g094260 Solyc03g007800 Solyc03g019690 Solyc03g020010 Solyc03g020030 Solyc03g020040 Solyc03g020050 Solyc03g020060 Solyc03g020070 Solyc03g020080 Solyc03g025540 Solyc03g026190 Solyc03g026240 Solyc03g033560 Solyc03g034100 Solyc03g044380 Solyc03g044480 Solyc03g046360 Solyc03g053105 Solyc03g059010 Solyc03g061630 Solyc03g061640 Solyc03g071550 Solyc03g071560 Solyc03g071660 Solyc03g071790 Solyc03g071800 Solyc03g078590 Solyc03g080010 Solyc03g081240 Solyc03g082860 Solyc03g082980 Solyc03g083170 Solyc03g083210 Solyc03g083310 Solyc03g093640 Solyc03g095770 Solyc03g097270 Solyc03g098160 Solyc03g098175 Solyc03g098280 Solyc03g098680 Solyc03g098700 Solyc03g098710 Solyc03g098720 Solyc03g098730 Solyc03g098740 Solyc03g098760 Solyc03g098790 Solyc03g110860 Solyc03g110880 Solyc03g111100 Solyc03g111590 Solyc03g111630 Solyc03g111640 Solyc03g111760 Solyc03g111840 Solyc03g112410 Solyc03g112600 Solyc03g113760 Solyc03g114060 Solyc03g114140 Solyc03g114410 Solyc03g115150 Solyc03g115390 Solyc03g115530 Solyc03g115770 Solyc03g115940 Solyc03g116070 Solyc03g116750 Solyc03g116890 Solyc03g117030 Solyc03g117040 Solyc03g117360 Solyc03g118010 Solyc03g118020 Solyc03g118290 Solyc03g119130 Solyc03g119290 Solyc03g119460 Solyc03g119730 Solyc03g120190 Solyc03g120200 Solyc03g120300 Solyc03g121380 Solyc03g121580 Solyc03g122260 Solyc03g122270 Solyc03g123980 Solyc04g005250 Solyc04g005380 Solyc04g007720 Solyc04g007890 Solyc04g008240 Solyc04g008480 Solyc04g008600 Solyc04g009020 Solyc04g009440 Solyc04g009810 Solyc04g009990 Solyc04g014370 Solyc04g014780 Solyc04g014790 Solyc04g014870 Solyc04g015440 Solyc04g024500 Solyc04g024990 Solyc04g025000 Solyc04g025300 Solyc04g045430 Solyc04g049010 Solyc04g049120 Solyc04g049140 Solyc04g049670 Solyc04g049770 Solyc04g049950 Solyc04g054180 Solyc04g054440 Solyc04g057990 Solyc04g058190 Solyc04g070980 Solyc04g071360 Solyc04g072036 Solyc04g072043 Solyc04g072130 Solyc04g076180 Solyc04g076410 Solyc04g076420 Solyc04g076850 Solyc04g077210 Solyc04g077980 Solyc04g078320 Solyc04g078640 Solyc04g078880 Solyc04g079370 Solyc04g079410 Solyc04g079440 Solyc04g079450 Solyc04g079470 Solyc04g079980 Solyc04g080210 Solyc04g080700 Solyc04g080877 Solyc04g080890 Solyc04g081280 Solyc04g082010 Solyc04g082820 Solyc04g082980 Solyc05g005450 Solyc05g006530 Solyc05g006540 Solyc05g007100 Solyc05g007510 Solyc05g007800 Solyc05g008400 Solyc05g008610 Solyc05g008680 Solyc05g009230 Solyc05g009350 Solyc05g009720 Solyc05g009790 Solyc05g009850 Solyc05g009980 Solyc05g010180 Solyc05g010420 Solyc05g012210 Solyc05g014420 Solyc05g014460 Solyc05g014465 Solyc05g014652 Solyc05g014800 Solyc05g014810 Solyc05g014820 Solyc05g014830 Solyc05g014840 Solyc05g014860 Solyc05g014870 Solyc05g014880 Solyc05g014890 Solyc05g014940 Solyc05g015850 Solyc05g015910 Solyc05g016230 Solyc05g016240 Solyc05g017890 Solyc05g018320 Solyc05g018390 Solyc05g023680 Solyc05g024210 Solyc05g025980 Solyc05g026470 Solyc05g032820 Solyc05g032850 Solyc05g041170 Solyc05g041920 Solyc05g042030 Solyc05g043440 Solyc05g044450 Solyc05g044460 Solyc05g046040 Solyc05g046360 Solyc05g047420 Solyc05g047520 Solyc05g047690 Solyc05g050560 Solyc05g051590 Solyc05g053410 Solyc05g053430 Solyc05g053660 Solyc05g053680 Solyc05g053780 Solyc05g054120 Solyc05g054310 Solyc05g054420 Solyc05g055220 Solyc05g055480 Solyc05g056010 Solyc05g056110 Solyc05g056490 Solyc06g005550 Solyc06g005790 Solyc06g005860 Solyc06g005990 Solyc06g008010 Solyc06g008210 Solyc06g008750 Solyc06g008870 Solyc06g010240 Solyc06g011450 Solyc06g048960 Solyc06g050510 Solyc06g051170 Solyc06g051190 Solyc06g051570 Solyc06g051810 Solyc06g051990 Solyc06g053320 Solyc06g053570 Solyc06g053720 Solyc06g054020 Solyc06g054050 Solyc06g059750 Solyc06g059760 Solyc06g060960 Solyc06g062980 Solyc06g063020 Solyc06g063280 Solyc06g065290 Solyc06g065640 Solyc06g065730 Solyc06g068410 Solyc06g068460 Solyc06g068870 Solyc06g069020 Solyc06g069230 Solyc06g069280 Solyc06g069360 Solyc06g069400 Solyc06g069690 Solyc06g069760 Solyc06g071350 Solyc06g071580 Solyc06g071680 Solyc06g072040 Solyc06g072210 Solyc06g072220 Solyc06g072230 Solyc06g072300 Solyc06g073040 Solyc06g073050 Solyc06g073090 Solyc06g073530 Solyc06g073540 Solyc06g073550 Solyc06g073870 Solyc06g073990 Solyc06g074020 Solyc06g074030 Solyc06g074210 Solyc06g074220 Solyc06g074730 Solyc06g074810 Solyc06g075390 Solyc06g075590 Solyc06g076200 Solyc06g076210 Solyc06g082450 Solyc06g082460 Solyc06g082520 Solyc06g083460 Solyc06g083520 Solyc06g083620 Solyc06g083760 Solyc06g083980 Solyc06g084020 Solyc06g084090 Solyc06g084150 Solyc06g084250 Solyc06g084310 Solyc06g084380 Solyc07g005030 Solyc07g005880 Solyc07g006750 Solyc07g007240 Solyc07g007250 Solyc07g007260 Solyc07g007360 Solyc07g007890 Solyc07g017750 Solyc07g017760 Solyc07g018270 Solyc07g018300 Solyc07g018350 Solyc07g021140 Solyc07g021550 Solyc07g021640 Solyc07g039210 Solyc07g040780 Solyc07g041020 Solyc07g041080 Solyc07g041320 Solyc07g041330 Solyc07g042740 Solyc07g043530 Solyc07g049160 Solyc07g049165 Solyc07g049210 Solyc07g049250 Solyc07g049410 Solyc07g049500 Solyc07g049760 Solyc07g049770 Solyc07g049780 Solyc07g049790 Solyc07g049795 Solyc07g049800 Solyc07g051810 Solyc07g052050 Solyc07g052175 Solyc07g052340 Solyc07g052900 Solyc07g053140 Solyc07g053550 Solyc07g053610 Solyc07g053740 Solyc07g053800 Solyc07g053860 Solyc07g054200 Solyc07g054720 Solyc07g055240 Solyc07g056300 Solyc07g056360 Solyc07g062190 Solyc07g062600 Solyc07g062750 Solyc07g062770 Solyc07g062780 Solyc07g063240 Solyc07g064090 Solyc07g064890 Solyc07g065490 Solyc07g065550 Solyc07g065950 Solyc07g066060 Solyc07g066460 Solyc08g005910 Solyc08g006910 Solyc08g007110 Solyc08g007520 Solyc08g022040 Solyc08g023280 Solyc08g029130 Solyc08g061340 Solyc08g061350 Solyc08g061360 Solyc08g061370 Solyc08g061390 Solyc08g061400 Solyc08g061410 Solyc08g061420 Solyc08g061990 Solyc08g062000 Solyc08g062040 Solyc08g062050 Solyc08g062060 Solyc08g062070 Solyc08g062080 Solyc08g062210 Solyc08g066120 Solyc08g066140 Solyc08g066390 Solyc08g066700 Solyc08g067070 Solyc08g067210 Solyc08g067920 Solyc08g068320 Solyc08g069160 Solyc08g074710 Solyc08g075010 Solyc08g075420 Solyc08g075820 Solyc08g075825 Solyc08g075940 Solyc08g076960 Solyc08g077010 Solyc08g077420 Solyc08g077570 Solyc08g077580 Solyc08g077590 Solyc08g077600 Solyc08g077610 Solyc08g077640 Solyc08g077650 Solyc08g077660 Solyc08g077670 Solyc08g077690 Solyc08g077750 Solyc08g078120 Solyc08g078300 Solyc08g078320 Solyc08g078340 Solyc08g078430 Solyc08g080020 Solyc08g080120 Solyc08g080220 Solyc08g080540 Solyc08g080630 Solyc08g082180 Solyc09g005330 Solyc09g007340 Solyc09g008830 Solyc09g009030 Solyc09g009080 Solyc09g009640 Solyc09g010300 Solyc09g010400 Solyc09g010740 Solyc09g010820 Solyc09g010840 Solyc09g011380 Solyc09g011450 Solyc09g015500 Solyc09g018200 Solyc09g055300 Solyc09g059440 Solyc09g061280 Solyc09g061290 Solyc09g061430 Solyc09g064660 Solyc09g064770 Solyc09g065080 Solyc09g065210 Solyc09g065280 Solyc09g065350 Solyc09g065755 Solyc09g065940 Solyc09g066080 Solyc09g066100 Solyc09g072890 Solyc09g074050 Solyc09g074090 Solyc09g074270 Solyc09g074300 Solyc09g074330 Solyc09g074360 Solyc09g074520 Solyc09g074990 Solyc09g076040 Solyc09g082080 Solyc09g082420 Solyc09g082480 Solyc09g082710 Solyc09g082830 Solyc09g083290 Solyc09g083380 Solyc09g083430 Solyc09g084450 Solyc09g084460 Solyc09g089490 Solyc09g089500 Solyc09g089530 Solyc09g089540 Solyc09g090180 Solyc09g090810 Solyc09g090910 Solyc09g091370 Solyc09g091440 Solyc09g091740 Solyc09g091780 Solyc09g091860 Solyc09g092090 Solyc09g092380 Solyc09g092390 Solyc09g097850 Solyc09g098110 Solyc09g098240 Solyc10g004000 Solyc10g005080 Solyc10g005130 Solyc10g005530 Solyc10g005920 Solyc10g006000 Solyc10g006090 Solyc10g006153 Solyc10g006157 Solyc10g006170 Solyc10g006190 Solyc10g006210 Solyc10g006215 Solyc10g006390 Solyc10g006560 Solyc10g009270 Solyc10g009290 Solyc10g011940 Solyc10g018520 Solyc10g024470 Solyc10g044450 Solyc10g044670 Solyc10g045190 Solyc10g047970 Solyc10g047980 Solyc10g047985 Solyc10g047990 Solyc10g048000 Solyc10g049510 Solyc10g049550 Solyc10g050540 Solyc10g054010 Solyc10g054920 Solyc10g054950 Solyc10g054980 Solyc10g055010 Solyc10g055020 Solyc10g055070 Solyc10g055100 Solyc10g055130 Solyc10g055150 Solyc10g055160 Solyc10g055410 Solyc10g055680 Solyc10g076180 Solyc10g076910 Solyc10g078190 Solyc10g078950 Solyc10g079840 Solyc10g080130 Solyc10g080400 Solyc10g080740 Solyc10g081510 Solyc10g081830 Solyc10g082050 Solyc10g082060 Solyc10g083070 Solyc10g083080 Solyc10g083090 Solyc10g083100 Solyc10g083210 Solyc10g083630 Solyc10g083770 Solyc10g085560 Solyc10g086000 Solyc10g086090 Solyc10g086100 Solyc10g086150 Solyc10g086560 Solyc10g086570 Solyc11g005130 Solyc11g005730 Solyc11g005800 Solyc11g005990 Solyc11g006670 Solyc11g007050 Solyc11g007310 Solyc11g008150 Solyc11g008210 Solyc11g008320 Solyc11g008520 Solyc11g008530 Solyc11g008540 Solyc11g008670 Solyc11g008700 Solyc11g008900 Solyc11g009050 Solyc11g010240 Solyc11g010570 Solyc11g011050 Solyc11g011160 Solyc11g011260 Solyc11g011490 Solyc11g012380 Solyc11g012810 Solyc11g013030 Solyc11g013520 Solyc11g020760 Solyc11g020960 Solyc11g020990 Solyc11g021020 Solyc11g021060 Solyc11g022590 Solyc11g028120 Solyc11g030600 Solyc11g032180 Solyc11g039850 Solyc11g042930 Solyc11g044900 Solyc11g045130 Solyc11g062220 Solyc11g064950 Solyc11g065620 Solyc11g066390 Solyc11g066690 Solyc11g066840 Solyc11g066990 Solyc11g067200 Solyc11g068480 Solyc11g068660 Solyc11g068770 Solyc11g068780 Solyc11g069460 Solyc11g069610 Solyc11g070160 Solyc11g071250 Solyc11g071680 Solyc11g072340 Solyc11g072600 Solyc11g072940 Solyc11g073250 Solyc12g005270 Solyc12g005660 Solyc12g005990 Solyc12g006420 Solyc12g006650 Solyc12g006790 Solyc12g006800 Solyc12g006830 Solyc12g007240 Solyc12g008410 Solyc12g008420 Solyc12g008660 Solyc12g009030 Solyc12g009090 Solyc12g009170 Solyc12g013930 Solyc12g013940 Solyc12g014395 Solyc12g014397 Solyc12g014410 Solyc12g017260 Solyc12g017450 Solyc12g017510 Solyc12g017860 Solyc12g019860 Solyc12g019960 Solyc12g035670 Solyc12g041980 Solyc12g042990 Solyc12g049100 Solyc12g062490 Solyc12g062700 Solyc12g063050 Solyc12g087990 Solyc12g088540 Solyc12g088613 Solyc12g088617 Solyc12g089040 Solyc12g089220 Solyc12g089280 Solyc12g095970 Solyc12g096020 Solyc12g096990 Solyc12g098310 Solyc12g098330 Solyc12g098500 Solyc12g098860 Solyc12g099090 Solyc12g099320 Solyc12g099470 Solyc12g099620 Solyc12g099820 Solyc12g100040 Solyc12g100330
GO:0010606	biological_process:positive_regulation_of_cytoplasmic_mRNA_processing_body_assembly	Solyc05g009980 Solyc06g069280
GO:0010608	biological_process:post-transcriptional_regulation_of_gene_expression	Solyc00g005440 Solyc00g009100 Solyc00g021640 Solyc01g007280 Solyc01g007840 Solyc01g008960 Solyc01g009090 Solyc01g009390 Solyc01g010540 Solyc01g010580 Solyc01g010970 Solyc01g011000 Solyc01g011520 Solyc01g012610 Solyc01g012630 Solyc01g012670 Solyc01g012740 Solyc01g013780 Solyc01g013790 Solyc01g013800 Solyc01g013830 Solyc01g013850 Solyc01g013920 Solyc01g013950 Solyc01g014400 Solyc01g014420 Solyc01g014440 Solyc01g014450 Solyc01g014780 Solyc01g017630 Solyc01g028800 Solyc01g028860 Solyc01g044360 Solyc01g044490 Solyc01g049740 Solyc01g056620 Solyc01g057850 Solyc01g060460 Solyc01g065580 Solyc01g067740 Solyc01g068293 Solyc01g068297 Solyc01g068300 Solyc01g068320 Solyc01g068390 Solyc01g086980 Solyc01g088370 Solyc01g088700 Solyc01g090690 Solyc01g090780 Solyc01g094000 Solyc01g094800 Solyc01g094920 Solyc01g095370 Solyc01g095410 Solyc01g096390 Solyc01g096600 Solyc01g096750 Solyc01g098180 Solyc01g100270 Solyc01g102570 Solyc01g102585 Solyc01g103420 Solyc01g103540 Solyc01g107870 Solyc01g109070 Solyc01g109880 Solyc01g109970 Solyc01g111020 Solyc01g111140 Solyc01g111200 Solyc01g111275 Solyc01g111720 Solyc01g111780 Solyc02g021550 Solyc02g033050 Solyc02g062620 Solyc02g068190 Solyc02g069260 Solyc02g069270 Solyc02g069280 Solyc02g070030 Solyc02g078120 Solyc02g078260 Solyc02g079880 Solyc02g079930 Solyc02g084860 Solyc02g086500 Solyc02g086930 Solyc02g088110 Solyc02g091140 Solyc02g091990 Solyc03g005870 Solyc03g007320 Solyc03g025540 Solyc03g026240 Solyc03g033560 Solyc03g034430 Solyc03g046360 Solyc03g053105 Solyc03g058350 Solyc03g058380 Solyc03g058880 Solyc03g059010 Solyc03g078590 Solyc03g082980 Solyc03g095840 Solyc03g097280 Solyc03g098160 Solyc03g098280 Solyc03g110880 Solyc03g111330 Solyc03g111630 Solyc03g111640 Solyc03g111760 Solyc03g111840 Solyc03g112150 Solyc03g112410 Solyc03g112600 Solyc03g114060 Solyc03g114140 Solyc03g114410 Solyc03g115230 Solyc03g115390 Solyc03g115650 Solyc03g117030 Solyc03g118990 Solyc03g118995 Solyc03g119040 Solyc03g119290 Solyc03g119460 Solyc03g120300 Solyc03g121380 Solyc03g122110 Solyc03g123640 Solyc03g123980 Solyc04g005510 Solyc04g009020 Solyc04g010080 Solyc04g011580 Solyc04g014870 Solyc04g015440 Solyc04g015450 Solyc04g024500 Solyc04g025300 Solyc04g050510 Solyc04g050520 Solyc04g054440 Solyc04g057990 Solyc04g072036 Solyc04g072043 Solyc04g072130 Solyc04g073980 Solyc04g076390 Solyc04g076410 Solyc04g076420 Solyc04g078210 Solyc04g079920 Solyc04g081280 Solyc04g081310 Solyc04g082010 Solyc04g082980 Solyc05g005450 Solyc05g006530 Solyc05g006890 Solyc05g007090 Solyc05g007510 Solyc05g009980 Solyc05g013700 Solyc05g013790 Solyc05g014652 Solyc05g016240 Solyc05g017890 Solyc05g024210 Solyc05g032820 Solyc05g032850 Solyc05g041170 Solyc05g041920 Solyc05g043440 Solyc05g044450 Solyc05g044460 Solyc05g046360 Solyc05g047420 Solyc05g047520 Solyc05g050200 Solyc05g052690 Solyc05g053680 Solyc05g055210 Solyc05g055480 Solyc05g056110 Solyc06g005060 Solyc06g005670 Solyc06g005730 Solyc06g005740 Solyc06g005790 Solyc06g005990 Solyc06g008010 Solyc06g008940 Solyc06g009960 Solyc06g009970 Solyc06g011450 Solyc06g048960 Solyc06g050510 Solyc06g051160 Solyc06g051190 Solyc06g054020 Solyc06g054050 Solyc06g054400 Solyc06g062980 Solyc06g066300 Solyc06g068410 Solyc06g069010 Solyc06g069020 Solyc06g069280 Solyc06g071350 Solyc06g071680 Solyc06g071790 Solyc06g072300 Solyc06g073090 Solyc06g073260 Solyc06g073530 Solyc06g073540 Solyc06g073870 Solyc06g074030 Solyc06g074210 Solyc06g074730 Solyc06g075390 Solyc06g075590 Solyc06g076150 Solyc06g076340 Solyc06g082580 Solyc06g084310 Solyc07g005030 Solyc07g005560 Solyc07g005780 Solyc07g005810 Solyc07g005830 Solyc07g006130 Solyc07g007890 Solyc07g017760 Solyc07g018360 Solyc07g040780 Solyc07g041080 Solyc07g042570 Solyc07g043530 Solyc07g049160 Solyc07g049165 Solyc07g049500 Solyc07g049760 Solyc07g049770 Solyc07g049780 Solyc07g049790 Solyc07g049795 Solyc07g049800 Solyc07g051810 Solyc07g054200 Solyc07g062190 Solyc07g062750 Solyc07g063240 Solyc07g066060 Solyc07g066460 Solyc08g005190 Solyc08g007110 Solyc08g007520 Solyc08g014060 Solyc08g045850 Solyc08g061340 Solyc08g061410 Solyc08g061990 Solyc08g062000 Solyc08g062050 Solyc08g062910 Solyc08g062915 Solyc08g067210 Solyc08g075010 Solyc08g075820 Solyc08g075825 Solyc08g075940 Solyc08g077570 Solyc08g077590 Solyc08g077600 Solyc08g077610 Solyc08g077690 Solyc08g077700 Solyc08g080220 Solyc09g005330 Solyc09g009030 Solyc09g010300 Solyc09g010460 Solyc09g015270 Solyc09g015330 Solyc09g042290 Solyc09g055260 Solyc09g064660 Solyc09g065180 Solyc09g073000 Solyc09g074090 Solyc09g082830 Solyc09g090400 Solyc09g090580 Solyc09g091740 Solyc09g091860 Solyc09g092090 Solyc09g092380 Solyc09g092390 Solyc09g098240 Solyc09g098280 Solyc10g004000 Solyc10g005130 Solyc10g005530 Solyc10g006153 Solyc10g006157 Solyc10g006210 Solyc10g006215 Solyc10g006390 Solyc10g011780 Solyc10g018520 Solyc10g044450 Solyc10g044670 Solyc10g049510 Solyc10g049550 Solyc10g050450 Solyc10g051095 Solyc10g054010 Solyc10g054920 Solyc10g054950 Solyc10g054980 Solyc10g055010 Solyc10g055020 Solyc10g055070 Solyc10g055100 Solyc10g055130 Solyc10g055150 Solyc10g055160 Solyc10g074930 Solyc10g075020 Solyc10g076910 Solyc10g078950 Solyc10g079840 Solyc10g080130 Solyc10g080660 Solyc10g080720 Solyc10g081540 Solyc10g081820 Solyc10g084670 Solyc10g086150 Solyc10g086570 Solyc11g005600 Solyc11g006660 Solyc11g008150 Solyc11g008490 Solyc11g008520 Solyc11g008540 Solyc11g008900 Solyc11g009050 Solyc11g010510 Solyc11g010570 Solyc11g012670 Solyc11g012830 Solyc11g013030 Solyc11g013290 Solyc11g013440 Solyc11g017070 Solyc11g022610 Solyc11g030940 Solyc11g044900 Solyc11g044965 Solyc11g045120 Solyc11g045130 Solyc11g066390 Solyc11g068770 Solyc11g069460 Solyc11g069700 Solyc11g071680 Solyc11g072090 Solyc11g072340 Solyc11g072940 Solyc12g006420 Solyc12g006650 Solyc12g006790 Solyc12g008420 Solyc12g008660 Solyc12g009030 Solyc12g009090 Solyc12g009170 Solyc12g009960 Solyc12g010060 Solyc12g010520 Solyc12g011270 Solyc12g014395 Solyc12g014397 Solyc12g014410 Solyc12g017260 Solyc12g017510 Solyc12g017860 Solyc12g019750 Solyc12g019860 Solyc12g035670 Solyc12g036410 Solyc12g040510 Solyc12g042990 Solyc12g063050 Solyc12g087990 Solyc12g088890 Solyc12g089280 Solyc12g098330 Solyc12g098500 Solyc12g098675 Solyc12g099090 Solyc12g099820
GO:0010617	biological_process:circadian_regulation_of_calcium_ion_oscillation	Solyc01g059870 Solyc04g074180 Solyc05g053410 Solyc09g090100 Solyc12g057040
GO:0010618	biological_process:aerenchyma_formation	Solyc02g032850 Solyc02g069720 Solyc06g071280
GO:0010622	biological_process:specification_of_ovule_identity	Solyc11g028020
GO:0010623	biological_process:programmed_cell_death_involved_in_cell_development	Solyc01g086740 Solyc02g076910 Solyc03g111730 Solyc04g072060 Solyc04g082710 Solyc07g066100 Solyc10g008360
GO:0010628	biological_process:positive_regulation_of_gene_expression	Solyc00g005440 Solyc00g021640 Solyc01g007280 Solyc01g010540 Solyc01g010580 Solyc01g011000 Solyc01g017630 Solyc01g044360 Solyc01g087850 Solyc01g094000 Solyc01g094820 Solyc01g103420 Solyc01g110480 Solyc01g111020 Solyc01g111275 Solyc02g068190 Solyc02g069810 Solyc02g077440 Solyc02g078790 Solyc02g084240 Solyc02g086500 Solyc02g089300 Solyc03g026270 Solyc03g033560 Solyc03g058880 Solyc03g062710 Solyc03g071560 Solyc03g093680 Solyc03g111590 Solyc03g112600 Solyc03g114700 Solyc03g115230 Solyc03g115650 Solyc03g119130 Solyc04g005510 Solyc04g007720 Solyc04g007890 Solyc04g015450 Solyc04g049140 Solyc04g054180 Solyc04g057990 Solyc04g072036 Solyc04g072038 Solyc04g076180 Solyc04g080877 Solyc04g080890 Solyc04g081280 Solyc05g006890 Solyc05g007090 Solyc05g008610 Solyc05g016440 Solyc05g016460 Solyc05g047520 Solyc05g049960 Solyc06g005790 Solyc06g050430 Solyc06g063430 Solyc06g065410 Solyc06g065470 Solyc06g073260 Solyc06g073870 Solyc06g084020 Solyc06g084150 Solyc07g005560 Solyc07g007360 Solyc07g017760 Solyc07g054200 Solyc07g054840 Solyc07g062770 Solyc07g063420 Solyc07g066330 Solyc08g045850 Solyc08g076390 Solyc09g009080 Solyc09g015270 Solyc09g015330 Solyc09g042290 Solyc09g065180 Solyc09g066100 Solyc09g074090 Solyc09g075010 Solyc09g083380 Solyc09g091880 Solyc09g098280 Solyc10g008870 Solyc10g012210 Solyc10g044450 Solyc10g074930 Solyc10g076910 Solyc10g081360 Solyc10g083630 Solyc10g084370 Solyc11g008210 Solyc11g011160 Solyc11g011260 Solyc11g012670 Solyc11g012810 Solyc11g022610 Solyc11g030940 Solyc12g010060 Solyc12g017860 Solyc12g063050 Solyc12g089280
GO:0010629	biological_process:negative_regulation_of_gene_expression	Solyc01g006100 Solyc01g007840 Solyc01g008960 Solyc01g009090 Solyc01g009390 Solyc01g010970 Solyc01g011520 Solyc01g012610 Solyc01g012630 Solyc01g012670 Solyc01g012740 Solyc01g013780 Solyc01g013790 Solyc01g013800 Solyc01g013830 Solyc01g013850 Solyc01g013920 Solyc01g013950 Solyc01g014400 Solyc01g014420 Solyc01g014440 Solyc01g014450 Solyc01g014780 Solyc01g015050 Solyc01g015060 Solyc01g028860 Solyc01g044360 Solyc01g049740 Solyc01g056620 Solyc01g058705 Solyc01g060210 Solyc01g060460 Solyc01g066690 Solyc01g067740 Solyc01g068293 Solyc01g068297 Solyc01g068300 Solyc01g068305 Solyc01g068320 Solyc01g079390 Solyc01g081500 Solyc01g086980 Solyc01g087990 Solyc01g090780 Solyc01g091630 Solyc01g094000 Solyc01g094800 Solyc01g095370 Solyc01g096050 Solyc01g096370 Solyc01g096390 Solyc01g096600 Solyc01g096700 Solyc01g096750 Solyc01g098390 Solyc01g099300 Solyc01g099410 Solyc01g099740 Solyc01g099790 Solyc01g100270 Solyc01g103420 Solyc01g103540 Solyc01g104130 Solyc01g104470 Solyc01g107870 Solyc01g108300 Solyc01g108430 Solyc01g109080 Solyc01g109880 Solyc01g109970 Solyc01g110480 Solyc01g111020 Solyc01g111140 Solyc01g111780 Solyc01g150139 Solyc02g005370 Solyc02g033050 Solyc02g050280 Solyc02g062180 Solyc02g062620 Solyc02g062740 Solyc02g062780 Solyc02g062950 Solyc02g065500 Solyc02g068190 Solyc02g068580 Solyc02g069160 Solyc02g069260 Solyc02g069270 Solyc02g069280 Solyc02g069810 Solyc02g070030 Solyc02g077170 Solyc02g077890 Solyc02g078020 Solyc02g078260 Solyc02g083960 Solyc02g084240 Solyc02g084700 Solyc02g084860 Solyc02g085610 Solyc02g086500 Solyc02g086600 Solyc02g086930 Solyc02g089610 Solyc02g089970 Solyc02g090400 Solyc02g091140 Solyc02g094260 Solyc03g025540 Solyc03g026240 Solyc03g033560 Solyc03g044380 Solyc03g046360 Solyc03g053105 Solyc03g059010 Solyc03g061630 Solyc03g061640 Solyc03g071660 Solyc03g071790 Solyc03g071800 Solyc03g078590 Solyc03g082980 Solyc03g083170 Solyc03g083210 Solyc03g093640 Solyc03g098160 Solyc03g098175 Solyc03g098280 Solyc03g110880 Solyc03g111590 Solyc03g111760 Solyc03g112410 Solyc03g112600 Solyc03g114060 Solyc03g114140 Solyc03g114410 Solyc03g115390 Solyc03g115770 Solyc03g117030 Solyc03g117040 Solyc03g118010 Solyc03g118020 Solyc03g119130 Solyc03g119290 Solyc03g119460 Solyc03g120300 Solyc03g121380 Solyc03g121580 Solyc03g122260 Solyc03g122270 Solyc03g123980 Solyc04g005250 Solyc04g007720 Solyc04g007890 Solyc04g008240 Solyc04g008480 Solyc04g009810 Solyc04g009990 Solyc04g014870 Solyc04g024500 Solyc04g025300 Solyc04g049010 Solyc04g049140 Solyc04g049770 Solyc04g049950 Solyc04g054180 Solyc04g054440 Solyc04g057990 Solyc04g072043 Solyc04g076180 Solyc04g076410 Solyc04g076420 Solyc04g080877 Solyc04g080890 Solyc04g081280 Solyc04g082010 Solyc04g082820 Solyc04g082980 Solyc05g005450 Solyc05g006530 Solyc05g007510 Solyc05g008610 Solyc05g009980 Solyc05g010180 Solyc05g010420 Solyc05g014652 Solyc05g014800 Solyc05g014810 Solyc05g014820 Solyc05g014830 Solyc05g014840 Solyc05g014860 Solyc05g014870 Solyc05g014880 Solyc05g014890 Solyc05g014940 Solyc05g016240 Solyc05g017890 Solyc05g018390 Solyc05g023680 Solyc05g024210 Solyc05g025980 Solyc05g032820 Solyc05g032850 Solyc05g041170 Solyc05g041920 Solyc05g043440 Solyc05g044450 Solyc05g044460 Solyc05g046040 Solyc05g046360 Solyc05g047420 Solyc05g047520 Solyc05g050560 Solyc05g053430 Solyc05g053680 Solyc05g054310 Solyc05g054420 Solyc05g055480 Solyc05g056010 Solyc05g056110 Solyc06g005550 Solyc06g005790 Solyc06g005860 Solyc06g005990 Solyc06g008010 Solyc06g008870 Solyc06g010240 Solyc06g011450 Solyc06g048960 Solyc06g050510 Solyc06g051170 Solyc06g051190 Solyc06g051810 Solyc06g051990 Solyc06g053570 Solyc06g054020 Solyc06g054050 Solyc06g062980 Solyc06g068410 Solyc06g069020 Solyc06g069280 Solyc06g069690 Solyc06g071350 Solyc06g071580 Solyc06g071680 Solyc06g072300 Solyc06g073090 Solyc06g073530 Solyc06g073540 Solyc06g073550 Solyc06g073870 Solyc06g074030 Solyc06g074210 Solyc06g074730 Solyc06g074810 Solyc06g075390 Solyc06g075590 Solyc06g076200 Solyc06g076210 Solyc06g083620 Solyc06g083760 Solyc06g083980 Solyc06g084020 Solyc06g084090 Solyc06g084150 Solyc06g084310 Solyc06g084380 Solyc07g005030 Solyc07g005880 Solyc07g007360 Solyc07g007890 Solyc07g017760 Solyc07g018270 Solyc07g018300 Solyc07g021140 Solyc07g021640 Solyc07g039210 Solyc07g040780 Solyc07g041080 Solyc07g042740 Solyc07g043530 Solyc07g049160 Solyc07g049165 Solyc07g049500 Solyc07g049760 Solyc07g049770 Solyc07g049780 Solyc07g049790 Solyc07g049795 Solyc07g049800 Solyc07g051810 Solyc07g052050 Solyc07g052175 Solyc07g052340 Solyc07g052900 Solyc07g053800 Solyc07g054200 Solyc07g062190 Solyc07g062600 Solyc07g062750 Solyc07g062770 Solyc07g063240 Solyc07g064090 Solyc07g065950 Solyc07g066060 Solyc07g066460 Solyc08g007110 Solyc08g007520 Solyc08g022040 Solyc08g061340 Solyc08g061350 Solyc08g061360 Solyc08g061370 Solyc08g061390 Solyc08g061400 Solyc08g061410 Solyc08g061420 Solyc08g061990 Solyc08g062000 Solyc08g062040 Solyc08g062050 Solyc08g062060 Solyc08g062070 Solyc08g062080 Solyc08g066120 Solyc08g066140 Solyc08g066390 Solyc08g066700 Solyc08g067070 Solyc08g067210 Solyc08g067920 Solyc08g069160 Solyc08g074710 Solyc08g075010 Solyc08g075820 Solyc08g075825 Solyc08g075940 Solyc08g077420 Solyc08g077570 Solyc08g077580 Solyc08g077590 Solyc08g077600 Solyc08g077610 Solyc08g077640 Solyc08g077650 Solyc08g077660 Solyc08g077670 Solyc08g077690 Solyc08g077750 Solyc08g080220 Solyc09g005330 Solyc09g007340 Solyc09g008830 Solyc09g009030 Solyc09g009080 Solyc09g009640 Solyc09g010300 Solyc09g010400 Solyc09g055300 Solyc09g059440 Solyc09g064660 Solyc09g065080 Solyc09g065280 Solyc09g065755 Solyc09g065940 Solyc09g066100 Solyc09g072890 Solyc09g074050 Solyc09g074090 Solyc09g074270 Solyc09g074300 Solyc09g074360 Solyc09g074990 Solyc09g076040 Solyc09g082420 Solyc09g082480 Solyc09g082710 Solyc09g082830 Solyc09g083380 Solyc09g090810 Solyc09g091740 Solyc09g091860 Solyc09g092090 Solyc09g092380 Solyc09g092390 Solyc09g098110 Solyc09g098240 Solyc10g004000 Solyc10g005130 Solyc10g005530 Solyc10g005920 Solyc10g006090 Solyc10g006153 Solyc10g006157 Solyc10g006170 Solyc10g006190 Solyc10g006210 Solyc10g006215 Solyc10g006390 Solyc10g006560 Solyc10g009270 Solyc10g009290 Solyc10g018520 Solyc10g024470 Solyc10g044450 Solyc10g044670 Solyc10g045190 Solyc10g049510 Solyc10g049550 Solyc10g050540 Solyc10g054010 Solyc10g054920 Solyc10g054950 Solyc10g054980 Solyc10g055010 Solyc10g055020 Solyc10g055070 Solyc10g055100 Solyc10g055130 Solyc10g055150 Solyc10g055160 Solyc10g076910 Solyc10g078190 Solyc10g078950 Solyc10g079840 Solyc10g080130 Solyc10g080740 Solyc10g081830 Solyc10g083630 Solyc10g083770 Solyc10g086570 Solyc11g005130 Solyc11g007310 Solyc11g008150 Solyc11g008520 Solyc11g008530 Solyc11g008540 Solyc11g008700 Solyc11g008900 Solyc11g009050 Solyc11g010570 Solyc11g011160 Solyc11g011260 Solyc11g012810 Solyc11g013030 Solyc11g028120 Solyc11g030600 Solyc11g032180 Solyc11g039850 Solyc11g044900 Solyc11g045130 Solyc11g066390 Solyc11g066990 Solyc11g067200 Solyc11g068480 Solyc11g068770 Solyc11g069460 Solyc11g069610 Solyc11g070160 Solyc11g071680 Solyc11g072340 Solyc11g072600 Solyc11g072940 Solyc11g073250 Solyc12g005270 Solyc12g006420 Solyc12g006650 Solyc12g006790 Solyc12g006830 Solyc12g008410 Solyc12g008420 Solyc12g008660 Solyc12g009030 Solyc12g009090 Solyc12g009170 Solyc12g014395 Solyc12g014397 Solyc12g014410 Solyc12g017260 Solyc12g017510 Solyc12g017860 Solyc12g019860 Solyc12g019960 Solyc12g035670 Solyc12g042990 Solyc12g062490 Solyc12g063050 Solyc12g087990 Solyc12g089280 Solyc12g096990 Solyc12g098330 Solyc12g098500 Solyc12g099090 Solyc12g099320 Solyc12g099470 Solyc12g099620 Solyc12g099820 Solyc12g100040 Solyc12g100330
GO:0010635	biological_process:regulation_of_mitochondrial_fusion	Solyc01g086750
GO:0010636	biological_process:positive_regulation_of_mitochondrial_fusion	Solyc01g086750
GO:0010638	biological_process:positive_regulation_of_organelle_organization	Solyc01g009180 Solyc01g060280 Solyc01g067490 Solyc01g086750 Solyc01g090450 Solyc01g095280 Solyc01g095890 Solyc01g096490 Solyc01g096610 Solyc01g099770 Solyc01g099780 Solyc01g102265 Solyc01g104490 Solyc01g109970 Solyc02g014540 Solyc02g021420 Solyc02g062780 Solyc02g068720 Solyc02g070300 Solyc02g076840 Solyc02g079050 Solyc02g081460 Solyc02g088800 Solyc02g094320 Solyc03g043720 Solyc03g061590 Solyc03g061600 Solyc03g083410 Solyc03g098280 Solyc03g113740 Solyc03g114690 Solyc03g119080 Solyc03g119330 Solyc04g005710 Solyc04g008290 Solyc04g024530 Solyc04g049120 Solyc04g057880 Solyc05g006430 Solyc05g006470 Solyc05g007160 Solyc05g009980 Solyc05g012690 Solyc05g013940 Solyc05g016230 Solyc05g018390 Solyc05g023680 Solyc05g023740 Solyc05g046120 Solyc05g054200 Solyc06g008210 Solyc06g059960 Solyc06g064560 Solyc06g068990 Solyc06g069280 Solyc06g069670 Solyc07g007630 Solyc07g014650 Solyc07g018100 Solyc07g018270 Solyc07g047610 Solyc07g053630 Solyc07g055110 Solyc07g056300 Solyc07g064970 Solyc08g067190 Solyc09g009140 Solyc09g010550 Solyc09g014980 Solyc09g031870 Solyc09g042740 Solyc09g047840 Solyc09g066080 Solyc09g090550 Solyc10g005100 Solyc10g006090 Solyc10g006540 Solyc10g007770 Solyc10g018520 Solyc10g081510 Solyc11g013280 Solyc11g067090 Solyc11g068610 Solyc12g014320 Solyc12g041980 Solyc12g098420 Solyc12g098430
GO:0010639	biological_process:negative_regulation_of_organelle_organization	Solyc01g065710 Solyc01g066950 Solyc01g066970 Solyc01g066980 Solyc01g099715 Solyc01g099720 Solyc01g103040 Solyc01g107160 Solyc01g111760 Solyc02g021420 Solyc02g067810 Solyc02g086450 Solyc02g094100 Solyc03g071710 Solyc03g112290 Solyc04g015830 Solyc04g082900 Solyc05g007100 Solyc05g012710 Solyc05g014370 Solyc05g043350 Solyc05g043353 Solyc05g053050 Solyc06g008040 Solyc06g051040 Solyc06g066410 Solyc06g069230 Solyc06g069670 Solyc06g076060 Solyc06g076310 Solyc07g053820 Solyc08g063010 Solyc08g066110 Solyc09g010730 Solyc09g010980 Solyc09g042740 Solyc09g063030 Solyc09g065950 Solyc09g091370 Solyc10g005100 Solyc10g079400 Solyc10g080100 Solyc10g080250 Solyc10g086450 Solyc11g007860 Solyc11g007870 Solyc11g007880 Solyc11g013235 Solyc11g013240 Solyc11g020760 Solyc11g040120 Solyc11g066000 Solyc11g070130 Solyc11g071205 Solyc12g008590 Solyc12g019480 Solyc12g044630 Solyc12g056770 Solyc12g076350 Solyc12g099610
GO:0010646	biological_process:regulation_of_cell_communication	Solyc01g005130 Solyc01g005220 Solyc01g005440 Solyc01g006110 Solyc01g007800 Solyc01g008770 Solyc01g009000 Solyc01g009170 Solyc01g009260 Solyc01g009270 Solyc01g009380 Solyc01g009610 Solyc01g011340 Solyc01g020520 Solyc01g049910 Solyc01g049960 Solyc01g067400 Solyc01g068410 Solyc01g080040 Solyc01g080540 Solyc01g090190 Solyc01g090280 Solyc01g090670 Solyc01g090890 Solyc01g091460 Solyc01g094840 Solyc01g095640 Solyc01g096050 Solyc01g096350 Solyc01g096490 Solyc01g096810 Solyc01g097980 Solyc01g098390 Solyc01g098400 Solyc01g099790 Solyc01g102300 Solyc01g103490 Solyc01g103600 Solyc01g104340 Solyc01g104650 Solyc01g106770 Solyc01g106810 Solyc01g106860 Solyc01g107410 Solyc01g107650 Solyc01g108020 Solyc01g108280 Solyc01g108400 Solyc01g109700 Solyc01g110180 Solyc01g111560 Solyc01g112340 Solyc01g112350 Solyc02g014460 Solyc02g021760 Solyc02g032850 Solyc02g062040 Solyc02g062400 Solyc02g062420 Solyc02g062940 Solyc02g063450 Solyc02g067010 Solyc02g067030 Solyc02g067980 Solyc02g069310 Solyc02g069720 Solyc02g070000 Solyc02g070240 Solyc02g070390 Solyc02g071780 Solyc02g072300 Solyc02g077780 Solyc02g078520 Solyc02g080230 Solyc02g083340 Solyc02g083400 Solyc02g084680 Solyc02g085580 Solyc02g086870 Solyc02g087660 Solyc02g088190 Solyc02g088290 Solyc02g088910 Solyc02g090390 Solyc02g091650 Solyc02g092930 Solyc02g093520 Solyc02g094460 Solyc03g007230 Solyc03g007310 Solyc03g025980 Solyc03g031770 Solyc03g033330 Solyc03g033470 Solyc03g046360 Solyc03g062650 Solyc03g070470 Solyc03g082500 Solyc03g083310 Solyc03g093610 Solyc03g095770 Solyc03g096050 Solyc03g096630 Solyc03g096670 Solyc03g097350 Solyc03g110910 Solyc03g111590 Solyc03g111870 Solyc03g112290 Solyc03g112950 Solyc03g114070 Solyc03g115660 Solyc03g116100 Solyc03g116530 Solyc03g116750 Solyc03g116890 Solyc03g117070 Solyc03g118540 Solyc03g118720 Solyc03g118740 Solyc03g119040 Solyc03g119650 Solyc03g119730 Solyc03g119760 Solyc03g120320 Solyc03g120330 Solyc03g120980 Solyc03g121050 Solyc03g121230 Solyc03g121970 Solyc03g122020 Solyc03g122190 Solyc03g123500 Solyc04g005120 Solyc04g005560 Solyc04g007500 Solyc04g007640 Solyc04g007690 Solyc04g008310 Solyc04g008330 Solyc04g008870 Solyc04g014530 Solyc04g015520 Solyc04g016190 Solyc04g016200 Solyc04g016210 Solyc04g016220 Solyc04g016230 Solyc04g024840 Solyc04g024940 Solyc04g028470 Solyc04g048950 Solyc04g051360 Solyc04g054840 Solyc04g056620 Solyc04g064850 Solyc04g071510 Solyc04g076020 Solyc04g076140 Solyc04g076540 Solyc04g076850 Solyc04g076970 Solyc04g077210 Solyc04g077490 Solyc04g077610 Solyc04g078390 Solyc04g078610 Solyc04g078840 Solyc04g080940 Solyc04g080970 Solyc04g081590 Solyc04g081750 Solyc04g082260 Solyc04g082300 Solyc04g082810 Solyc05g005520 Solyc05g005670 Solyc05g008060 Solyc05g008750 Solyc05g009180 Solyc05g009600 Solyc05g009720 Solyc05g010340 Solyc05g012130 Solyc05g012210 Solyc05g012670 Solyc05g013040 Solyc05g014260 Solyc05g014590 Solyc05g015520 Solyc05g016690 Solyc05g040040 Solyc05g041170 Solyc05g050560 Solyc05g051460 Solyc05g051875 Solyc05g052270 Solyc05g053040 Solyc05g053120 Solyc05g053230 Solyc05g053400 Solyc05g054390 Solyc05g054520 Solyc05g054630 Solyc05g054650 Solyc05g054760 Solyc05g055070 Solyc05g056490 Solyc06g005000 Solyc06g008010 Solyc06g008240 Solyc06g008870 Solyc06g009280 Solyc06g010000 Solyc06g010100 Solyc06g043170 Solyc06g049010 Solyc06g053480 Solyc06g053710 Solyc06g054450 Solyc06g059730 Solyc06g060230 Solyc06g062290 Solyc06g062330 Solyc06g063070 Solyc06g064960 Solyc06g064970 Solyc06g064980 Solyc06g064990 Solyc06g065010 Solyc06g065380 Solyc06g065510 Solyc06g065650 Solyc06g065820 Solyc06g066370 Solyc06g066770 Solyc06g068090 Solyc06g068390 Solyc06g068930 Solyc06g069010 Solyc06g069180 Solyc06g073050 Solyc06g073390 Solyc06g073640 Solyc06g073720 Solyc06g073730 Solyc06g074170 Solyc06g075690 Solyc06g076400 Solyc06g082590 Solyc06g083590 Solyc06g083600 Solyc06g083800 Solyc06g083980 Solyc06g084120 Solyc06g084410 Solyc07g006800 Solyc07g006900 Solyc07g007800 Solyc07g018010 Solyc07g038160 Solyc07g040690 Solyc07g040780 Solyc07g042170 Solyc07g042250 Solyc07g043250 Solyc07g043480 Solyc07g043560 Solyc07g043580 Solyc07g044980 Solyc07g047680 Solyc07g049410 Solyc07g049490 Solyc07g051890 Solyc07g052300 Solyc07g053570 Solyc07g053740 Solyc07g054320 Solyc07g055200 Solyc07g056580 Solyc07g061740 Solyc07g061750 Solyc07g062130 Solyc07g062580 Solyc07g062780 Solyc07g063310 Solyc07g063320 Solyc07g064890 Solyc07g066370 Solyc08g005460 Solyc08g006320 Solyc08g008120 Solyc08g008280 Solyc08g016070 Solyc08g029130 Solyc08g036505 Solyc08g036620 Solyc08g036640 Solyc08g036660 Solyc08g060810 Solyc08g060920 Solyc08g061130 Solyc08g061140 Solyc08g061220 Solyc08g061260 Solyc08g063010 Solyc08g065320 Solyc08g066070 Solyc08g066350 Solyc08g067290 Solyc08g068960 Solyc08g069110 Solyc08g075920 Solyc08g077110 Solyc08g078180 Solyc08g080400 Solyc08g081300 Solyc08g082010 Solyc08g082100 Solyc08g082110 Solyc09g005610 Solyc09g007170 Solyc09g007870 Solyc09g008240 Solyc09g009090 Solyc09g010180 Solyc09g011990 Solyc09g015770 Solyc09g015830 Solyc09g018030 Solyc09g055310 Solyc09g065630 Solyc09g065640 Solyc09g065820 Solyc09g066360 Solyc09g072640 Solyc09g074270 Solyc09g074320 Solyc09g074360 Solyc09g075010 Solyc09g075420 Solyc09g075440 Solyc09g089610 Solyc09g089910 Solyc09g089930 Solyc09g091470 Solyc09g092500 Solyc09g098070 Solyc10g005340 Solyc10g005500 Solyc10g005950 Solyc10g006130 Solyc10g006330 Solyc10g007220 Solyc10g007230 Solyc10g007240 Solyc10g007420 Solyc10g007430 Solyc10g007480 Solyc10g009110 Solyc10g049510 Solyc10g049550 Solyc10g050850 Solyc10g050970 Solyc10g054070 Solyc10g054950 Solyc10g054980 Solyc10g055010 Solyc10g055020 Solyc10g055070 Solyc10g055100 Solyc10g055130 Solyc10g055150 Solyc10g055160 Solyc10g076450 Solyc10g076660 Solyc10g078370 Solyc10g078970 Solyc10g078990 Solyc10g079320 Solyc10g079330 Solyc10g079340 Solyc10g079350 Solyc10g079650 Solyc10g079660 Solyc10g079680 Solyc10g079930 Solyc10g079950 Solyc10g079980 Solyc10g080430 Solyc10g080600 Solyc10g080610 Solyc10g080700 Solyc10g080880 Solyc10g081360 Solyc10g085130 Solyc10g085710 Solyc10g086370 Solyc11g006180 Solyc11g010570 Solyc11g010950 Solyc11g011030 Solyc11g011260 Solyc11g011460 Solyc11g013610 Solyc11g021040 Solyc11g051060 Solyc11g062010 Solyc11g064880 Solyc11g064890 Solyc11g066670 Solyc11g066680 Solyc11g068670 Solyc11g069160 Solyc11g070150 Solyc11g071940 Solyc11g072430 Solyc11g073110 Solyc12g005590 Solyc12g005990 Solyc12g008830 Solyc12g009090 Solyc12g009220 Solyc12g009250 Solyc12g009390 Solyc12g009480 Solyc12g009560 Solyc12g009680 Solyc12g009910 Solyc12g009920 Solyc12g009930 Solyc12g009940 Solyc12g010330 Solyc12g011330 Solyc12g017350 Solyc12g017830 Solyc12g040510 Solyc12g040800 Solyc12g042840 Solyc12g049400 Solyc12g049550 Solyc12g055870 Solyc12g056590 Solyc12g063050 Solyc12g088010 Solyc12g088880 Solyc12g095830 Solyc12g096020 Solyc12g096110 Solyc12g098980 Solyc12g099250
GO:0010647	biological_process:positive_regulation_of_cell_communication	Solyc01g006110 Solyc01g067400 Solyc01g080540 Solyc01g090890 Solyc01g094840 Solyc01g096350 Solyc01g098390 Solyc01g098400 Solyc01g104650 Solyc01g106770 Solyc01g107410 Solyc01g107650 Solyc01g108020 Solyc01g108280 Solyc01g108400 Solyc02g032850 Solyc02g067030 Solyc02g070000 Solyc02g070390 Solyc02g080230 Solyc02g083340 Solyc02g090390 Solyc02g092930 Solyc02g093520 Solyc02g094460 Solyc03g007310 Solyc03g031770 Solyc03g082500 Solyc03g095770 Solyc03g097350 Solyc03g111870 Solyc03g116100 Solyc03g118720 Solyc03g119040 Solyc03g119730 Solyc03g119760 Solyc03g121050 Solyc03g121970 Solyc04g007500 Solyc04g071510 Solyc04g078390 Solyc04g078840 Solyc04g082260 Solyc05g009600 Solyc05g014590 Solyc05g016690 Solyc05g053040 Solyc05g053230 Solyc05g054760 Solyc06g008240 Solyc06g008870 Solyc06g054450 Solyc06g065380 Solyc06g068090 Solyc06g069010 Solyc06g069180 Solyc06g073050 Solyc06g073640 Solyc06g076400 Solyc06g083590 Solyc06g083600 Solyc06g083800 Solyc06g084410 Solyc07g018010 Solyc07g051890 Solyc07g052300 Solyc07g053570 Solyc07g062580 Solyc07g062780 Solyc08g060920 Solyc08g061220 Solyc08g061260 Solyc08g066070 Solyc08g077110 Solyc08g080400 Solyc08g081300 Solyc08g082010 Solyc08g082100 Solyc09g007170 Solyc09g007870 Solyc09g072640 Solyc09g074270 Solyc09g074320 Solyc09g074360 Solyc09g089910 Solyc09g091470 Solyc10g005340 Solyc10g005950 Solyc10g007220 Solyc10g007230 Solyc10g007240 Solyc10g007420 Solyc10g007430 Solyc10g050850 Solyc10g085130 Solyc11g011260 Solyc11g011460 Solyc11g064890 Solyc12g009480 Solyc12g040510 Solyc12g040800 Solyc12g098980 Solyc12g099250
GO:0010648	biological_process:negative_regulation_of_cell_communication	Solyc01g005130 Solyc01g008770 Solyc01g009000 Solyc01g009260 Solyc01g009270 Solyc01g011340 Solyc01g080040 Solyc01g090280 Solyc01g090670 Solyc01g095640 Solyc01g096490 Solyc01g097980 Solyc01g102300 Solyc01g106860 Solyc01g110180 Solyc02g032850 Solyc02g062040 Solyc02g062400 Solyc02g067980 Solyc02g072300 Solyc02g083400 Solyc02g084680 Solyc02g086870 Solyc02g088190 Solyc02g088910 Solyc03g007230 Solyc03g033330 Solyc03g083310 Solyc03g096670 Solyc03g112950 Solyc03g114070 Solyc03g116750 Solyc03g116890 Solyc03g117070 Solyc03g120320 Solyc03g120330 Solyc03g121230 Solyc04g015520 Solyc04g024840 Solyc04g024940 Solyc04g028470 Solyc04g051360 Solyc04g064850 Solyc04g076020 Solyc04g076140 Solyc04g076540 Solyc04g076850 Solyc04g076970 Solyc04g077210 Solyc04g077490 Solyc04g078390 Solyc04g080970 Solyc04g081750 Solyc04g082300 Solyc04g082810 Solyc05g009180 Solyc05g009720 Solyc05g012210 Solyc05g051460 Solyc05g052270 Solyc05g054520 Solyc05g055070 Solyc05g056490 Solyc06g005000 Solyc06g049010 Solyc06g053710 Solyc06g059730 Solyc06g060230 Solyc06g064960 Solyc06g064970 Solyc06g064980 Solyc06g064990 Solyc06g065010 Solyc06g065510 Solyc06g066370 Solyc06g066770 Solyc06g068390 Solyc06g073390 Solyc06g074170 Solyc06g076400 Solyc07g007800 Solyc07g038160 Solyc07g040780 Solyc07g042250 Solyc07g043560 Solyc07g043580 Solyc07g049410 Solyc07g053740 Solyc07g054320 Solyc07g055200 Solyc07g056580 Solyc07g064890 Solyc08g006320 Solyc08g008120 Solyc08g029130 Solyc08g060810 Solyc08g061260 Solyc08g063010 Solyc08g065320 Solyc08g067290 Solyc08g068960 Solyc09g005610 Solyc09g009090 Solyc09g010180 Solyc09g015830 Solyc09g055310 Solyc09g065640 Solyc09g075010 Solyc09g075440 Solyc09g089610 Solyc10g054070 Solyc10g076450 Solyc10g078970 Solyc10g078990 Solyc10g080430 Solyc10g080600 Solyc10g080610 Solyc10g080700 Solyc10g081360 Solyc10g086370 Solyc11g006180 Solyc11g010570 Solyc11g011260 Solyc11g013610 Solyc11g021040 Solyc11g051060 Solyc11g064880 Solyc11g071940 Solyc12g005590 Solyc12g005990 Solyc12g008830 Solyc12g009250 Solyc12g009390 Solyc12g009560 Solyc12g009680 Solyc12g011330 Solyc12g049550 Solyc12g055870 Solyc12g063050 Solyc12g088010 Solyc12g088880 Solyc12g095830 Solyc12g096020
GO:0010654	biological_process:apical_cell_fate_commitment	Solyc06g076000
GO:0010675	biological_process:regulation_of_cellular_carbohydrate_metabolic_process	Solyc00g027640 Solyc01g010460 Solyc01g010470 Solyc01g057210 Solyc01g068200 Solyc01g087600 Solyc01g095900 Solyc01g097330 Solyc01g112025 Solyc02g064650 Solyc02g078520 Solyc02g086600 Solyc02g088190 Solyc02g088910 Solyc02g091530 Solyc02g092410 Solyc03g051920 Solyc03g059310 Solyc03g093240 Solyc03g110860 Solyc03g112890 Solyc03g114070 Solyc03g117480 Solyc03g120230 Solyc04g015740 Solyc04g016010 Solyc04g054480 Solyc04g082290 Solyc05g006930 Solyc05g012210 Solyc05g014760 Solyc05g016690 Solyc05g050630 Solyc05g053760 Solyc05g055070 Solyc05g056510 Solyc06g007970 Solyc06g053710 Solyc06g060160 Solyc06g065580 Solyc06g071520 Solyc06g072040 Solyc06g072360 Solyc06g076030 Solyc07g016150 Solyc07g017750 Solyc08g022030 Solyc08g061260 Solyc08g066120 Solyc08g083370 Solyc09g008260 Solyc09g010020 Solyc09g061700 Solyc09g089610 Solyc09g091600 Solyc09g092260 Solyc10g005950 Solyc10g009220 Solyc10g080080 Solyc10g084850 Solyc11g006180 Solyc11g012980 Solyc11g017460 Solyc11g069540 Solyc11g071840 Solyc11g072190 Solyc12g017450 Solyc12g055830 Solyc12g098930
GO:0010676	biological_process:positive_regulation_of_cellular_carbohydrate_metabolic_process	Solyc02g078520
GO:0010677	biological_process:negative_regulation_of_cellular_carbohydrate_metabolic_process	Solyc00g027640 Solyc02g086600 Solyc03g110860 Solyc06g072040 Solyc07g017750 Solyc08g066120 Solyc10g084850 Solyc12g017450
GO:0010683	biological_process:tricyclic_triterpenoid_metabolic_process	Solyc01g010260 Solyc08g080430 Solyc12g006530
GO:0010685	biological_process:tetracyclic_triterpenoid_metabolic_process	Solyc12g006530
GO:0010686	biological_process:tetracyclic_triterpenoid_biosynthetic_process	Solyc12g006530
GO:0010720	biological_process:positive_regulation_of_cell_development	Solyc09g065700
GO:0010726	biological_process:positive_regulation_of_hydrogen_peroxide_metabolic_process	Solyc01g094840 Solyc02g070060 Solyc03g043710 Solyc05g055850 Solyc08g081300
GO:0010727	biological_process:negative_regulation_of_hydrogen_peroxide_metabolic_process	Solyc05g053070
GO:0010728	biological_process:regulation_of_hydrogen_peroxide_biosynthetic_process	Solyc01g094840 Solyc02g070060 Solyc05g053070 Solyc05g055850 Solyc07g053740 Solyc08g081300
GO:0010729	biological_process:positive_regulation_of_hydrogen_peroxide_biosynthetic_process	Solyc01g094840 Solyc02g070060 Solyc05g055850 Solyc08g081300
GO:0010730	biological_process:negative_regulation_of_hydrogen_peroxide_biosynthetic_process	Solyc05g053070
GO:0010731	biological_process:protein_glutathionylation	Solyc00g007030 Solyc00g007040 Solyc02g038818 Solyc04g009530 Solyc04g064470 Solyc05g013950 Solyc05g054760 Solyc05g161440 Solyc06g075513 Solyc06g075520 Solyc09g007150 Solyc09g056180 Solyc10g084400 Solyc11g011250 Solyc11g039930 Solyc12g044520 Solyc12g044530
GO:0010767	biological_process:regulation_of_transcription_from_RNA_polymerase_II_promoter_in_response_to_UV-induced_DNA_damage	Solyc04g081350 Solyc11g068800
GO:0010769	biological_process:regulation_of_cell_morphogenesis_involved_in_differentiation	Solyc01g005660 Solyc01g008440 Solyc01g008740 Solyc01g009880 Solyc01g067900 Solyc01g081010 Solyc01g095040 Solyc01g095640 Solyc01g109950 Solyc01g111930 Solyc02g081010 Solyc02g094370 Solyc03g064020 Solyc03g111570 Solyc03g119410 Solyc04g072725 Solyc04g078300 Solyc05g005460 Solyc05g047570 Solyc06g065380 Solyc06g073640 Solyc06g074170 Solyc07g052300 Solyc07g053730 Solyc07g063030 Solyc07g065860 Solyc08g066490 Solyc08g075120 Solyc10g008360 Solyc10g079360 Solyc11g005980 Solyc11g045310 Solyc12g005460 Solyc12g007150 Solyc12g009190 Solyc12g013895 Solyc12g044270 Solyc12g098510
GO:0010774	biological_process:meiotic_strand_invasion_involved_in_reciprocal_meiotic_recombination	Solyc05g009560
GO:0010777	biological_process:meiotic_mismatch_repair_involved_in_reciprocal_meiotic_recombination	Solyc08g007330 Solyc10g018530
GO:0010789	biological_process:meiotic_sister_chromatid_cohesion_involved_in_meiosis_I	Solyc02g078560
GO:0010792	biological_process:DNA_double-strand_break_processing_involved_in_repair_via_single-strand_annealing	Solyc01g086930
GO:0010817	biological_process:regulation_of_hormone_levels	Solyc01g005490 Solyc01g005680 Solyc01g007265 Solyc01g009120 Solyc01g009230 Solyc01g009310 Solyc01g017610 Solyc01g068410 Solyc01g079760 Solyc01g080150 Solyc01g080900 Solyc01g088160 Solyc01g088170 Solyc01g088200 Solyc01g096720 Solyc01g096730 Solyc01g096740 Solyc01g098910 Solyc01g099120 Solyc01g100860 Solyc01g101070 Solyc01g106720 Solyc01g106910 Solyc01g110540 Solyc01g111310 Solyc01g111900 Solyc01g111930 Solyc02g030170 Solyc02g032330 Solyc02g036370 Solyc02g037550 Solyc02g062970 Solyc02g063240 Solyc02g065750 Solyc02g068310 Solyc02g068315 Solyc02g068330 Solyc02g070210 Solyc02g071130 Solyc02g077560 Solyc02g078360 Solyc02g081120 Solyc02g081730 Solyc02g082450 Solyc02g084740 Solyc02g084930 Solyc02g085360 Solyc02g085640 Solyc02g086190 Solyc02g087660 Solyc02g087870 Solyc02g089160 Solyc02g089260 Solyc02g089263 Solyc02g090950 Solyc02g091240 Solyc02g093360 Solyc02g093520 Solyc02g093540 Solyc02g094860 Solyc03g006043 Solyc03g006047 Solyc03g019870 Solyc03g031990 Solyc03g032075 Solyc03g032080 Solyc03g078810 Solyc03g080180 Solyc03g081345 Solyc03g097920 Solyc03g098070 Solyc03g098320 Solyc03g111170 Solyc03g111260 Solyc03g111870 Solyc03g112460 Solyc03g112750 Solyc03g114410 Solyc03g114460 Solyc03g117480 Solyc03g118740 Solyc03g120390 Solyc03g120450 Solyc03g120500 Solyc03g120980 Solyc03g121060 Solyc03g121270 Solyc03g121510 Solyc03g121970 Solyc03g123400 Solyc04g005710 Solyc04g007240 Solyc04g007300 Solyc04g007690 Solyc04g008310 Solyc04g008330 Solyc04g009740 Solyc04g009930 Solyc04g014670 Solyc04g015830 Solyc04g016190 Solyc04g016200 Solyc04g016210 Solyc04g016220 Solyc04g016230 Solyc04g016430 Solyc04g052890 Solyc04g052910 Solyc04g052960 Solyc04g052980 Solyc04g052990 Solyc04g053010 Solyc04g053020 Solyc04g053030 Solyc04g055110 Solyc04g056620 Solyc04g071150 Solyc04g072930 Solyc04g074180 Solyc04g076410 Solyc04g077150 Solyc04g077680 Solyc04g077690 Solyc04g077970 Solyc04g079110 Solyc04g080650 Solyc04g080810 Solyc04g080820 Solyc04g080940 Solyc04g081290 Solyc04g082350 Solyc04g082830 Solyc05g006220 Solyc05g006590 Solyc05g006640 Solyc05g007160 Solyc05g008060 Solyc05g009410 Solyc05g009600 Solyc05g010250 Solyc05g010270 Solyc05g010280 Solyc05g012670 Solyc05g013040 Solyc05g015510 Solyc05g015880 Solyc05g026140 Solyc05g026360 Solyc05g031600 Solyc05g051010 Solyc05g052760 Solyc05g053120 Solyc05g053400 Solyc05g053550 Solyc06g005980 Solyc06g006100 Solyc06g008050 Solyc06g008590 Solyc06g009280 Solyc06g048570 Solyc06g051620 Solyc06g051750 Solyc06g053670 Solyc06g053840 Solyc06g054410 Solyc06g059730 Solyc06g060610 Solyc06g062290 Solyc06g062310 Solyc06g062330 Solyc06g062780 Solyc06g064940 Solyc06g065630 Solyc06g067930 Solyc06g068820 Solyc06g069180 Solyc06g069340 Solyc06g071640 Solyc06g072300 Solyc06g072360 Solyc06g073050 Solyc06g073060 Solyc06g074090 Solyc06g075090 Solyc06g075690 Solyc06g083590 Solyc06g083600 Solyc06g083700 Solyc06g084070 Solyc06g084250 Solyc07g005440 Solyc07g006800 Solyc07g006900 Solyc07g008020 Solyc07g008440 Solyc07g019450 Solyc07g021700 Solyc07g042260 Solyc07g043480 Solyc07g043580 Solyc07g053720 Solyc07g055120 Solyc07g056160 Solyc07g056400 Solyc07g056580 Solyc07g056650 Solyc07g062130 Solyc07g062500 Solyc07g063230 Solyc07g063850 Solyc07g064280 Solyc07g065180 Solyc07g065710 Solyc07g066560 Solyc08g005460 Solyc08g006120 Solyc08g006330 Solyc08g006350 Solyc08g006870 Solyc08g007050 Solyc08g007430 Solyc08g007865 Solyc08g007900 Solyc08g021820 Solyc08g061680 Solyc08g061690 Solyc08g061691 Solyc08g061692 Solyc08g061694 Solyc08g061696 Solyc08g061698 Solyc08g061742 Solyc08g061746 Solyc08g061748 Solyc08g061771 Solyc08g061772 Solyc08g061773 Solyc08g061920 Solyc08g061930 Solyc08g061970 Solyc08g062630 Solyc08g062820 Solyc08g062950 Solyc08g065430 Solyc08g066650 Solyc08g068160 Solyc08g069110 Solyc08g069210 Solyc08g075430 Solyc08g075920 Solyc08g080430 Solyc08g083450 Solyc09g007830 Solyc09g007870 Solyc09g008240 Solyc09g011020 Solyc09g013070 Solyc09g014380 Solyc09g015080 Solyc09g064160 Solyc09g064530 Solyc09g064910 Solyc09g065850 Solyc09g075010 Solyc09g082370 Solyc09g082940 Solyc09g083280 Solyc09g083290 Solyc09g090250 Solyc09g090910 Solyc09g091090 Solyc09g092100 Solyc09g092600 Solyc10g005320 Solyc10g005770 Solyc10g005990 Solyc10g006400 Solyc10g007480 Solyc10g007860 Solyc10g008120 Solyc10g009000 Solyc10g017990 Solyc10g018380 Solyc10g018390 Solyc10g052530 Solyc10g052550 Solyc10g052560 Solyc10g052565 Solyc10g052590 Solyc10g054760 Solyc10g074790 Solyc10g074910 Solyc10g076790 Solyc10g078370 Solyc10g079320 Solyc10g079330 Solyc10g079340 Solyc10g079350 Solyc10g079400 Solyc10g079640 Solyc10g079870 Solyc10g079930 Solyc10g079950 Solyc10g079980 Solyc10g080100 Solyc10g080880 Solyc10g081360 Solyc10g082020 Solyc10g084150 Solyc10g086170 Solyc10g086500 Solyc11g011630 Solyc11g011640 Solyc11g011660 Solyc11g011670 Solyc11g011673 Solyc11g011690 Solyc11g011710 Solyc11g011730 Solyc11g013310 Solyc11g018853 Solyc11g018857 Solyc11g019890 Solyc11g019895 Solyc11g020353 Solyc11g020354 Solyc11g020355 Solyc11g020356 Solyc11g020357 Solyc11g020358 Solyc11g020493 Solyc11g020494 Solyc11g020496 Solyc11g027880 Solyc11g027981 Solyc11g027982 Solyc11g027983 Solyc11g027984 Solyc11g028185 Solyc11g028187 Solyc11g028201 Solyc11g028202 Solyc11g028204 Solyc11g028206 Solyc11g030647 Solyc11g051160 Solyc11g061778 Solyc11g061810 Solyc11g061811 Solyc11g061814 Solyc11g061818 Solyc11g061870 Solyc11g061890 Solyc11g061895 Solyc11g061913 Solyc11g063465 Solyc11g063665 Solyc11g063690 Solyc11g063693 Solyc11g063695 Solyc11g063697 Solyc11g063740 Solyc11g066670 Solyc11g066680 Solyc11g066960 Solyc11g068730 Solyc11g069050 Solyc11g069570 Solyc11g071580 Solyc11g071600 Solyc11g071610 Solyc11g071620 Solyc11g071910 Solyc11g073110 Solyc12g006460 Solyc12g006860 Solyc12g008690 Solyc12g008890 Solyc12g008900 Solyc12g008920 Solyc12g009020 Solyc12g009500 Solyc12g009910 Solyc12g009920 Solyc12g009930 Solyc12g009940 Solyc12g010180 Solyc12g010900 Solyc12g011330 Solyc12g011360 Solyc12g014190 Solyc12g019460 Solyc12g042600 Solyc12g044920 Solyc12g055870 Solyc12g056460 Solyc12g057040 Solyc12g087990 Solyc12g088290 Solyc12g088300 Solyc12g088310 Solyc12g095750 Solyc12g096110 Solyc12g096980
GO:0010821	biological_process:regulation_of_mitochondrion_organization	Solyc01g086750 Solyc01g098920 Solyc05g012690 Solyc08g063010 Solyc08g066520 Solyc09g065130
GO:0010822	biological_process:positive_regulation_of_mitochondrion_organization	Solyc01g086750 Solyc05g012690
GO:0010833	biological_process:telomere_maintenance_via_telomere_lengthening	Solyc01g065710 Solyc01g087095 Solyc01g111870 Solyc02g070300 Solyc03g115050 Solyc05g007100 Solyc05g025590 Solyc05g053800 Solyc07g021115 Solyc07g021120 Solyc08g075840 Solyc10g006780 Solyc10g074430 Solyc12g062480
GO:0010845	biological_process:positive_regulation_of_reciprocal_meiotic_recombination	Solyc06g064560
GO:0010847	biological_process:regulation_of_chromatin_assembly	Solyc02g062370 Solyc02g091730 Solyc02g091733 Solyc03g043760 Solyc05g023680 Solyc09g010550 Solyc11g062220
GO:0010857	molecular_function:calcium-dependent_protein_kinase_activity	Solyc01g006730 Solyc01g006840 Solyc01g008440 Solyc01g008740 Solyc01g081297 Solyc01g096350 Solyc01g096820 Solyc01g105670 Solyc01g108400 Solyc01g112250 Solyc02g032820 Solyc02g065070 Solyc02g083850 Solyc02g090510 Solyc03g026345 Solyc03g031670 Solyc03g033540 Solyc03g113390 Solyc04g009800 Solyc04g009910 Solyc04g049100 Solyc04g049160 Solyc04g081920 Solyc05g055050 Solyc05g056570 Solyc06g008830 Solyc06g053620 Solyc06g065380 Solyc06g073350 Solyc07g064610 Solyc08g008170 Solyc08g062990 Solyc09g005550 Solyc09g090090 Solyc10g061860 Solyc10g074570 Solyc10g076900 Solyc10g078390 Solyc10g079130 Solyc10g081640 Solyc10g081740 Solyc11g006370 Solyc11g018610 Solyc11g064900 Solyc11g065660 Solyc12g005030 Solyc12g049590 Solyc12g099790
GO:0010863	biological_process:positive_regulation_of_phospholipase_C_activity	Solyc08g061260
GO:0010865	biological_process:stipule_development	Solyc11g072790
GO:0010866	biological_process:regulation_of_triglyceride_biosynthetic_process	Solyc03g113070 Solyc04g076410 Solyc06g070960 Solyc12g087990
GO:0010867	biological_process:positive_regulation_of_triglyceride_biosynthetic_process	Solyc03g113070 Solyc06g070960
GO:0010876	biological_process:lipid_localization	Solyc01g006900 Solyc01g007100 Solyc01g007790 Solyc01g008780 Solyc01g011090 Solyc01g011092 Solyc01g011093 Solyc01g011100 Solyc01g057020 Solyc01g079500 Solyc01g081580 Solyc01g081588 Solyc01g081590 Solyc01g081600 Solyc01g088600 Solyc01g090350 Solyc01g090360 Solyc01g094030 Solyc01g095720 Solyc01g095780 Solyc01g095970 Solyc01g096930 Solyc01g099350 Solyc01g099680 Solyc01g100250 Solyc01g101070 Solyc01g103060 Solyc01g105010 Solyc01g109860 Solyc01g111520 Solyc02g062640 Solyc02g069420 Solyc02g069430 Solyc02g070250 Solyc02g071900 Solyc02g077150 Solyc02g082030 Solyc02g085280 Solyc02g086310 Solyc02g086320 Solyc02g086330 Solyc02g086490 Solyc02g086800 Solyc02g087910 Solyc03g005200 Solyc03g006452 Solyc03g006454 Solyc03g006460 Solyc03g019760 Solyc03g019770 Solyc03g026090 Solyc03g034330 Solyc03g034334 Solyc03g034336 Solyc03g034338 Solyc03g034380 Solyc03g034390 Solyc03g082910 Solyc03g097620 Solyc03g112440 Solyc03g113040 Solyc03g113070 Solyc03g113080 Solyc03g114410 Solyc03g119210 Solyc03g119440 Solyc03g119620 Solyc03g119820 Solyc03g121810 Solyc04g006940 Solyc04g008620 Solyc04g015970 Solyc04g016440 Solyc04g055120 Solyc04g056380 Solyc04g056650 Solyc04g064920 Solyc04g072810 Solyc04g078090 Solyc04g078920 Solyc04g080290 Solyc04g082490 Solyc05g006640 Solyc05g006645 Solyc05g006990 Solyc05g008895 Solyc05g010120 Solyc05g013960 Solyc05g015490 Solyc05g047710 Solyc05g051630 Solyc05g054800 Solyc06g005100 Solyc06g005770 Solyc06g005780 Solyc06g005795 Solyc06g009650 Solyc06g034040 Solyc06g035710 Solyc06g054060 Solyc06g054070 Solyc06g059790 Solyc06g059830 Solyc06g060840 Solyc06g062780 Solyc06g065600 Solyc06g069070 Solyc06g069260 Solyc06g070940 Solyc06g070950 Solyc06g070960 Solyc06g072110 Solyc06g072620 Solyc06g073660 Solyc06g076930 Solyc06g083810 Solyc06g084190 Solyc07g006100 Solyc07g007680 Solyc07g008920 Solyc07g014730 Solyc07g032220 Solyc07g053780 Solyc07g061950 Solyc07g062230 Solyc07g064475 Solyc07g065985 Solyc08g021940 Solyc08g066040 Solyc08g067500 Solyc08g067510 Solyc08g067520 Solyc08g067530 Solyc08g067540 Solyc08g067550 Solyc08g075430 Solyc08g075690 Solyc08g078160 Solyc08g078960 Solyc08g082340 Solyc08g083370 Solyc09g007860 Solyc09g008500 Solyc09g015650 Solyc09g018010 Solyc09g065410 Solyc09g065420 Solyc09g065430 Solyc09g082270 Solyc09g082280 Solyc09g090310 Solyc09g090590 Solyc09g091660 Solyc09g098120 Solyc09g150148 Solyc10g006310 Solyc10g006600 Solyc10g008205 Solyc10g012110 Solyc10g012120 Solyc10g012130 Solyc10g017590 Solyc10g039197 Solyc10g053900 Solyc10g074940 Solyc10g075050 Solyc10g075060 Solyc10g075070 Solyc10g075090 Solyc10g075100 Solyc10g075103 Solyc10g075107 Solyc10g075110 Solyc10g075118 Solyc10g075150 Solyc10g076200 Solyc10g079260 Solyc10g081800 Solyc10g081810 Solyc10g081900 Solyc10g084800 Solyc11g008790 Solyc11g013190 Solyc11g017170 Solyc11g017190 Solyc11g061760 Solyc11g072030 Solyc12g009790 Solyc12g010510 Solyc12g010920 Solyc12g011420 Solyc12g017420 Solyc12g033130 Solyc12g044920 Solyc12g055830 Solyc12g062510 Solyc12g089130 Solyc12g089340 Solyc12g096930 Solyc12g100050
GO:0010883	biological_process:regulation_of_lipid_storage	Solyc09g090590 Solyc12g096930
GO:0010888	biological_process:negative_regulation_of_lipid_storage	Solyc09g090590 Solyc12g096930
GO:0010893	biological_process:positive_regulation_of_steroid_biosynthetic_process	Solyc04g007300
GO:0010894	biological_process:negative_regulation_of_steroid_biosynthetic_process	Solyc04g079110
GO:0010896	biological_process:regulation_of_triglyceride_catabolic_process	Solyc01g112025 Solyc03g095973 Solyc03g095977
GO:0010906	biological_process:regulation_of_glucose_metabolic_process	Solyc00g027640 Solyc01g057210 Solyc01g095900 Solyc05g050630 Solyc10g084850 Solyc12g098930
GO:0010919	biological_process:regulation_of_inositol_phosphate_biosynthetic_process	Solyc08g061260
GO:0010921	biological_process:regulation_of_phosphatase_activity	Solyc00g006490 Solyc01g009260 Solyc01g009270 Solyc01g009610 Solyc01g088740 Solyc01g095700 Solyc01g107415 Solyc01g107420 Solyc02g069780 Solyc02g076770 Solyc03g007310 Solyc03g025980 Solyc03g095780 Solyc03g117450 Solyc04g076410 Solyc05g005520 Solyc05g050680 Solyc05g052420 Solyc05g054380 Solyc06g007860 Solyc06g011665 Solyc06g050500 Solyc06g061000 Solyc06g061180 Solyc06g065290 Solyc06g065690 Solyc06g066780 Solyc06g075160 Solyc07g005370 Solyc07g005380 Solyc07g053860 Solyc08g065410 Solyc08g066420 Solyc08g076960 Solyc08g082180 Solyc09g015380 Solyc09g059473 Solyc09g090970 Solyc09g091000 Solyc10g049850 Solyc10g061940 Solyc10g076410 Solyc10g085310 Solyc11g069490 Solyc11g071940 Solyc12g055990 Solyc12g087990 Solyc12g095970 Solyc12g096960
GO:0010922	biological_process:positive_regulation_of_phosphatase_activity	Solyc01g009260 Solyc01g009270 Solyc06g066780 Solyc11g071940
GO:0010923	biological_process:negative_regulation_of_phosphatase_activity	Solyc06g065290 Solyc07g053860 Solyc08g076960 Solyc08g082180 Solyc12g095970
GO:0010927	biological_process:cellular_component_assembly_involved_in_morphogenesis	Solyc01g010900 Solyc01g068080 Solyc01g080850 Solyc01g081010 Solyc01g087870 Solyc01g088400 Solyc01g088430 Solyc01g111070 Solyc02g068400 Solyc02g078520 Solyc02g088710 Solyc02g093360 Solyc03g051960 Solyc03g053130 Solyc03g065250 Solyc03g097030 Solyc03g113440 Solyc03g114200 Solyc04g008420 Solyc04g008780 Solyc04g016440 Solyc04g040180 Solyc04g051510 Solyc04g054480 Solyc04g076920 Solyc05g007670 Solyc05g009710 Solyc05g014760 Solyc05g051590 Solyc05g052490 Solyc05g054490 Solyc05g054890 Solyc06g051750 Solyc06g076930 Solyc07g007790 Solyc07g015960 Solyc07g042910 Solyc07g053730 Solyc07g056300 Solyc07g065610 Solyc07g065780 Solyc08g044260 Solyc08g079050 Solyc09g013130 Solyc10g009390 Solyc10g079260 Solyc10g085060 Solyc11g005980 Solyc11g042810 Solyc11g068500 Solyc12g013630 Solyc12g070100 Solyc12g098560 Solyc12g100270
GO:0010928	biological_process:regulation_of_auxin_mediated_signaling_pathway	Solyc01g068410 Solyc01g090670 Solyc01g106770 Solyc01g111560 Solyc02g063450 Solyc02g087660 Solyc02g091650 Solyc02g092930 Solyc03g033470 Solyc03g110910 Solyc03g118740 Solyc03g120980 Solyc03g121970 Solyc04g007690 Solyc04g024840 Solyc04g028470 Solyc04g056620 Solyc04g076850 Solyc04g077210 Solyc04g080940 Solyc05g008060 Solyc05g008750 Solyc05g015520 Solyc05g054630 Solyc06g009280 Solyc06g059730 Solyc06g064960 Solyc06g064970 Solyc06g064980 Solyc06g064990 Solyc06g065010 Solyc06g075690 Solyc07g006900 Solyc07g043580 Solyc07g062130 Solyc08g005460 Solyc08g016070 Solyc08g069110 Solyc08g075920 Solyc09g008240 Solyc10g007480 Solyc10g050970 Solyc10g078370 Solyc10g080430 Solyc10g080880 Solyc11g010950 Solyc11g011460 Solyc11g021040 Solyc11g051060 Solyc11g072430 Solyc11g073110 Solyc12g049550 Solyc12g055870 Solyc12g096110
GO:0010929	biological_process:positive_regulation_of_auxin_mediated_signaling_pathway	Solyc01g106770 Solyc02g092930 Solyc03g121970 Solyc11g011460
GO:0010930	biological_process:negative_regulation_of_auxin_mediated_signaling_pathway	Solyc01g090670 Solyc04g024840 Solyc04g028470 Solyc04g076850 Solyc04g077210 Solyc06g064960 Solyc06g064970 Solyc06g064980 Solyc06g064990 Solyc06g065010 Solyc10g080430 Solyc11g021040 Solyc11g051060 Solyc12g049550 Solyc12g055870
GO:0010939	biological_process:regulation_of_necrotic_cell_death	Solyc02g089550 Solyc06g007520 Solyc06g082650
GO:0010941	biological_process:regulation_of_cell_death	Solyc01g006320 Solyc01g006950 Solyc01g009780 Solyc01g080040 Solyc01g081090 Solyc01g081100 Solyc01g088710 Solyc01g090230 Solyc01g095320 Solyc01g104900 Solyc01g107390 Solyc01g107700 Solyc02g021760 Solyc02g031710 Solyc02g032850 Solyc02g032970 Solyc02g069180 Solyc02g069720 Solyc02g070050 Solyc02g070240 Solyc02g081550 Solyc02g084700 Solyc02g088180 Solyc02g089550 Solyc03g005160 Solyc03g043710 Solyc03g044470 Solyc03g094160 Solyc03g097110 Solyc03g117980 Solyc03g118200 Solyc03g119380 Solyc04g008420 Solyc04g009800 Solyc04g016260 Solyc04g051510 Solyc04g057880 Solyc04g074230 Solyc04g076190 Solyc04g076390 Solyc04g078640 Solyc04g080240 Solyc04g081350 Solyc05g008790 Solyc05g052130 Solyc05g054060 Solyc05g056510 Solyc06g007520 Solyc06g030590 Solyc06g059960 Solyc06g060290 Solyc06g068840 Solyc06g071280 Solyc06g071810 Solyc06g072320 Solyc06g072770 Solyc06g073640 Solyc06g082650 Solyc06g082920 Solyc06g084130 Solyc07g016200 Solyc07g043560 Solyc07g052300 Solyc08g063010 Solyc08g066020 Solyc08g076460 Solyc08g076530 Solyc08g077060 Solyc08g077980 Solyc08g079120 Solyc08g080650 Solyc08g081690 Solyc09g025310 Solyc09g059430 Solyc09g065160 Solyc09g075930 Solyc09g075940 Solyc09g082590 Solyc09g098150 Solyc10g007150 Solyc10g008800 Solyc10g045500 Solyc10g045510 Solyc10g045520 Solyc10g045525 Solyc10g047140 Solyc10g076440 Solyc10g080740 Solyc11g005120 Solyc11g010330 Solyc11g011960 Solyc11g012070 Solyc11g019950 Solyc11g066040 Solyc11g068800 Solyc12g019960 Solyc12g098440 Solyc12g099240
GO:0010942	biological_process:positive_regulation_of_cell_death	Solyc01g006320 Solyc01g081090 Solyc01g081100 Solyc01g088710 Solyc01g095320 Solyc01g107390 Solyc02g021760 Solyc02g032850 Solyc02g070240 Solyc02g084700 Solyc02g088180 Solyc03g043710 Solyc04g008420 Solyc04g074230 Solyc04g081350 Solyc05g054060 Solyc06g071280 Solyc06g071810 Solyc06g073640 Solyc07g052300 Solyc08g077060 Solyc08g079120 Solyc08g080650 Solyc09g025310 Solyc09g098150 Solyc10g076440 Solyc11g005120 Solyc11g010330 Solyc11g011960 Solyc11g068800
GO:0010945	molecular_function:CoA_pyrophosphatase_activity	Solyc10g008750 Solyc10g008760 Solyc10g008770
GO:0010948	biological_process:negative_regulation_of_cell_cycle_process	Solyc00g009050 Solyc01g006140 Solyc01g066950 Solyc01g066970 Solyc01g066980 Solyc01g068260 Solyc01g068263 Solyc01g068267 Solyc01g068340 Solyc01g097110 Solyc01g103040 Solyc01g106860 Solyc01g107160 Solyc01g111830 Solyc01g111870 Solyc02g014460 Solyc02g022870 Solyc02g062680 Solyc02g063290 Solyc02g067810 Solyc02g081520 Solyc02g082220 Solyc02g083600 Solyc02g086450 Solyc02g091110 Solyc02g094100 Solyc03g006420 Solyc03g007550 Solyc03g007800 Solyc03g019960 Solyc03g071710 Solyc03g078230 Solyc03g112290 Solyc03g112950 Solyc03g113760 Solyc03g117530 Solyc04g008600 Solyc04g026070 Solyc04g071360 Solyc04g082900 Solyc05g008680 Solyc05g009840 Solyc05g012710 Solyc05g014370 Solyc05g043350 Solyc05g043353 Solyc05g053050 Solyc06g008510 Solyc06g051040 Solyc06g060350 Solyc06g069230 Solyc06g076060 Solyc06g076310 Solyc06g076860 Solyc07g041330 Solyc07g048100 Solyc07g053820 Solyc07g062780 Solyc08g044480 Solyc08g076610 Solyc09g010730 Solyc09g010980 Solyc09g074830 Solyc09g091280 Solyc09g091370 Solyc10g044780 Solyc10g055680 Solyc10g080250 Solyc10g086450 Solyc11g007860 Solyc11g007870 Solyc11g007880 Solyc11g010910 Solyc11g011490 Solyc11g013235 Solyc11g013240 Solyc11g020760 Solyc11g066000 Solyc12g014020 Solyc12g076350 Solyc12g099610
GO:0010950	biological_process:positive_regulation_of_endopeptidase_activity	Solyc07g017400
GO:0010951	biological_process:negative_regulation_of_endopeptidase_activity	Solyc01g009020 Solyc01g108380 Solyc01g108390 Solyc02g031710 Solyc02g067240 Solyc03g019690 Solyc03g020010 Solyc03g020030 Solyc03g020040 Solyc03g020050 Solyc03g020060 Solyc03g020070 Solyc03g020080 Solyc03g097270 Solyc03g098680 Solyc03g098700 Solyc03g098710 Solyc03g098720 Solyc03g098730 Solyc03g098740 Solyc03g098760 Solyc03g098790 Solyc04g014780 Solyc04g014790 Solyc04g079370 Solyc04g079440 Solyc04g079450 Solyc04g079470 Solyc05g054120 Solyc06g069400 Solyc06g072210 Solyc06g072220 Solyc06g072230 Solyc07g007240 Solyc07g007250 Solyc07g007260 Solyc07g054720 Solyc08g080020 Solyc08g080630 Solyc09g010740 Solyc09g011450 Solyc09g083430 Solyc09g084450 Solyc09g084460 Solyc09g089490 Solyc09g089500 Solyc09g089530 Solyc09g089540 Solyc09g097850 Solyc10g086090 Solyc10g086100 Solyc11g007050 Solyc11g012380 Solyc11g020960 Solyc11g020990 Solyc11g021020 Solyc11g021060 Solyc11g022590
GO:0010952	biological_process:positive_regulation_of_peptidase_activity	Solyc07g017400 Solyc07g066030
GO:0010959	biological_process:regulation_of_metal_ion_transport	Solyc03g115710 Solyc07g048110 Solyc08g005450
GO:0010960	biological_process:magnesium_ion_homeostasis	Solyc01g080160 Solyc01g106570 Solyc02g092030 Solyc03g007570 Solyc04g080370 Solyc06g054390 Solyc09g064860 Solyc09g064870 Solyc10g048010 Solyc11g066660 Solyc12g035710
GO:0010962	biological_process:regulation_of_glucan_biosynthetic_process	Solyc01g010460 Solyc01g010470 Solyc01g068200 Solyc01g087600 Solyc01g097330 Solyc01g112025 Solyc02g078520 Solyc02g088910 Solyc02g091530 Solyc03g051920 Solyc03g114070 Solyc03g120230 Solyc04g015740 Solyc04g016010 Solyc04g054480 Solyc05g006930 Solyc05g012210 Solyc05g014760 Solyc05g016690 Solyc05g056510 Solyc06g060160 Solyc06g065580 Solyc07g016150 Solyc07g017750 Solyc08g022030 Solyc09g008260 Solyc10g005950 Solyc10g080080 Solyc11g017460 Solyc11g071840 Solyc11g072190 Solyc12g017450
GO:0010964	biological_process:regulation_of_regulatory_ncRNA-mediated_heterochromatin_formation	Solyc02g062370 Solyc11g062220
GO:0010965	biological_process:regulation_of_mitotic_sister_chromatid_separation	Solyc01g066950 Solyc01g066970 Solyc01g066980 Solyc01g067490 Solyc01g068280 Solyc01g102265 Solyc01g103040 Solyc01g107160 Solyc02g079050 Solyc03g061590 Solyc03g061600 Solyc03g112290 Solyc03g113740 Solyc04g082900 Solyc05g012710 Solyc05g014370 Solyc05g043350 Solyc05g043353 Solyc06g048460 Solyc06g051040 Solyc07g053820 Solyc08g067190 Solyc11g013235 Solyc11g013240 Solyc11g065190 Solyc12g014320 Solyc12g099610
GO:0010966	biological_process:regulation_of_phosphate_transport	Solyc02g078210 Solyc04g082690
GO:0010968	biological_process:regulation_of_microtubule_nucleation	Solyc02g081460 Solyc03g079920 Solyc09g009140
GO:0010970	biological_process:transport_along_microtubule	Solyc03g005620 Solyc09g090320
GO:0010971	biological_process:positive_regulation_of_G2/M_transition_of_mitotic_cell_cycle	Solyc02g068420 Solyc02g093920 Solyc04g080160 Solyc06g073150 Solyc11g017300
GO:0010972	biological_process:negative_regulation_of_G2/M_transition_of_mitotic_cell_cycle	Solyc00g009050 Solyc01g068260 Solyc01g068263 Solyc01g068267 Solyc02g081520 Solyc02g083600 Solyc03g006420 Solyc03g007550 Solyc03g117530 Solyc04g026070 Solyc06g060350 Solyc06g076860 Solyc11g011490
GO:0010981	biological_process:regulation_of_cell_wall_macromolecule_metabolic_process	Solyc01g068200 Solyc01g087600 Solyc02g078520 Solyc03g051920 Solyc03g114070 Solyc04g015740 Solyc08g079120
GO:0010992	biological_process:ubiquitin_recycling	Solyc01g109350
GO:0010997	molecular_function:anaphase-promoting_complex_binding	Solyc03g095210 Solyc03g096870 Solyc06g043150 Solyc06g043170 Solyc06g072830 Solyc08g005420 Solyc08g076580 Solyc08g080080 Solyc12g056490
GO:0010998	biological_process:regulation_of_translational_initiation_by_eIF2_alpha_phosphorylation	Solyc11g044965
GO:0012501	biological_process:programmed_cell_death	Solyc01g005220 Solyc01g006320 Solyc01g006950 Solyc01g009780 Solyc01g011000 Solyc01g080040 Solyc01g081090 Solyc01g081100 Solyc01g086740 Solyc01g088710 Solyc01g090230 Solyc01g095320 Solyc01g097330 Solyc01g103490 Solyc01g104040 Solyc01g104900 Solyc01g105990 Solyc01g107390 Solyc01g107700 Solyc02g021760 Solyc02g031710 Solyc02g032970 Solyc02g037540 Solyc02g062550 Solyc02g069180 Solyc02g069720 Solyc02g070050 Solyc02g070240 Solyc02g071150 Solyc02g071780 Solyc02g072080 Solyc02g076910 Solyc02g077780 Solyc02g079990 Solyc02g080070 Solyc02g081550 Solyc02g082050 Solyc02g083340 Solyc02g084700 Solyc02g088180 Solyc02g088560 Solyc02g089150 Solyc02g091560 Solyc02g094160 Solyc03g005160 Solyc03g020010 Solyc03g044470 Solyc03g094160 Solyc03g097110 Solyc03g111730 Solyc03g115650 Solyc03g116100 Solyc03g117980 Solyc03g120980 Solyc03g123800 Solyc04g005510 Solyc04g007490 Solyc04g008420 Solyc04g009290 Solyc04g016260 Solyc04g048900 Solyc04g048950 Solyc04g054170 Solyc04g056570 Solyc04g057880 Solyc04g072000 Solyc04g072060 Solyc04g074180 Solyc04g074230 Solyc04g076190 Solyc04g076390 Solyc04g079240 Solyc04g081350 Solyc04g082710 Solyc05g005330 Solyc05g006890 Solyc05g007170 Solyc05g007350 Solyc05g007610 Solyc05g007630 Solyc05g008790 Solyc05g012740 Solyc05g012900 Solyc05g012910 Solyc05g016690 Solyc05g052130 Solyc05g056230 Solyc05g056510 Solyc06g030590 Solyc06g059960 Solyc06g060290 Solyc06g071280 Solyc06g071430 Solyc06g072320 Solyc06g072770 Solyc06g073640 Solyc06g074170 Solyc06g076910 Solyc07g016200 Solyc07g042430 Solyc07g043560 Solyc07g052300 Solyc07g054320 Solyc07g066100 Solyc08g005270 Solyc08g005440 Solyc08g048450 Solyc08g061980 Solyc08g063010 Solyc08g065510 Solyc08g065530 Solyc08g065547 Solyc08g065590 Solyc08g065600 Solyc08g065690 Solyc08g065710 Solyc08g065740 Solyc08g065750 Solyc08g065780 Solyc08g065790 Solyc08g066020 Solyc08g076460 Solyc08g076530 Solyc08g077060 Solyc08g077980 Solyc08g079120 Solyc08g080650 Solyc08g081690 Solyc09g011040 Solyc09g018030 Solyc09g025310 Solyc09g059430 Solyc09g064420 Solyc09g065160 Solyc09g074360 Solyc09g075040 Solyc09g075930 Solyc09g075940 Solyc09g083110 Solyc09g098070 Solyc09g098150 Solyc10g005950 Solyc10g007150 Solyc10g008360 Solyc10g008800 Solyc10g032565 Solyc10g044447 Solyc10g051170 Solyc10g075110 Solyc10g076440 Solyc10g085710 Solyc11g005120 Solyc11g010330 Solyc11g011330 Solyc11g012070 Solyc11g019950 Solyc11g066040 Solyc11g068800 Solyc11g072290 Solyc12g005400 Solyc12g005590 Solyc12g008510 Solyc12g015640 Solyc12g057040 Solyc12g095910 Solyc12g096920 Solyc12g098440 Solyc12g098980 Solyc12g099240
GO:0012502	biological_process:induction_of_programmed_cell_death	Solyc01g095320
GO:0014001	biological_process:sclerenchyma_cell_differentiation	Solyc04g051540
GO:0014070	biological_process:response_to_organic_cyclic_compound	Solyc00g500353 Solyc01g005220 Solyc01g005350 Solyc01g006540 Solyc01g006950 Solyc01g007230 Solyc01g007240 Solyc01g007800 Solyc01g009280 Solyc01g011495 Solyc01g014490 Solyc01g020520 Solyc01g049910 Solyc01g058670 Solyc01g066910 Solyc01g067400 Solyc01g067900 Solyc01g080880 Solyc01g080940 Solyc01g081310 Solyc01g090230 Solyc01g090280 Solyc01g091590 Solyc01g091620 Solyc01g094370 Solyc01g094960 Solyc01g097440 Solyc01g097980 Solyc01g099160 Solyc01g099520 Solyc01g100230 Solyc01g100660 Solyc01g100860 Solyc01g101070 Solyc01g103490 Solyc01g104040 Solyc01g104970 Solyc01g106620 Solyc01g106770 Solyc01g107390 Solyc01g107730 Solyc01g109970 Solyc01g110180 Solyc01g110280 Solyc01g110570 Solyc01g150176 Solyc02g021550 Solyc02g021760 Solyc02g032850 Solyc02g036480 Solyc02g061960 Solyc02g061980 Solyc02g062550 Solyc02g063010 Solyc02g063220 Solyc02g067190 Solyc02g067980 Solyc02g068660 Solyc02g069310 Solyc02g069720 Solyc02g069970 Solyc02g070240 Solyc02g070250 Solyc02g071780 Solyc02g071990 Solyc02g072240 Solyc02g072300 Solyc02g077600 Solyc02g077780 Solyc02g078170 Solyc02g078250 Solyc02g079150 Solyc02g079540 Solyc02g079990 Solyc02g080070 Solyc02g081450 Solyc02g082470 Solyc02g082760 Solyc02g082900 Solyc02g085360 Solyc02g085730 Solyc02g087110 Solyc02g087860 Solyc02g088160 Solyc02g090220 Solyc02g091140 Solyc02g092460 Solyc02g092930 Solyc03g005990 Solyc03g006043 Solyc03g006047 Solyc03g006640 Solyc03g007380 Solyc03g020010 Solyc03g042560 Solyc03g043710 Solyc03g046360 Solyc03g063350 Solyc03g078810 Solyc03g080190 Solyc03g093080 Solyc03g093130 Solyc03g095610 Solyc03g095770 Solyc03g096350 Solyc03g097440 Solyc03g097620 Solyc03g097920 Solyc03g111590 Solyc03g111710 Solyc03g112995 Solyc03g114140 Solyc03g114720 Solyc03g115660 Solyc03g115750 Solyc03g116070 Solyc03g116530 Solyc03g116890 Solyc03g117460 Solyc03g117980 Solyc03g119060 Solyc03g119380 Solyc03g119740 Solyc03g120980 Solyc04g005620 Solyc04g005660 Solyc04g008420 Solyc04g008430 Solyc04g008870 Solyc04g009300 Solyc04g009440 Solyc04g009490 Solyc04g009500 Solyc04g009910 Solyc04g012120 Solyc04g014670 Solyc04g015520 Solyc04g024840 Solyc04g028470 Solyc04g028580 Solyc04g048950 Solyc04g049770 Solyc04g050730 Solyc04g051510 Solyc04g056270 Solyc04g064710 Solyc04g064850 Solyc04g072000 Solyc04g072460 Solyc04g072570 Solyc04g074180 Solyc04g074450 Solyc04g076060 Solyc04g077610 Solyc04g077860 Solyc04g079980 Solyc04g082260 Solyc04g082350 Solyc04g082460 Solyc04g082620 Solyc05g007210 Solyc05g007510 Solyc05g007790 Solyc05g009790 Solyc05g010340 Solyc05g012420 Solyc05g012770 Solyc05g013070 Solyc05g014260 Solyc05g016690 Solyc05g026360 Solyc05g041170 Solyc05g048820 Solyc05g049970 Solyc05g054760 Solyc05g054890 Solyc05g056170 Solyc06g006080 Solyc06g008010 Solyc06g009020 Solyc06g035920 Solyc06g050620 Solyc06g051460 Solyc06g053480 Solyc06g053670 Solyc06g059750 Solyc06g059760 Solyc06g060100 Solyc06g060610 Solyc06g062310 Solyc06g064960 Solyc06g064970 Solyc06g064980 Solyc06g064990 Solyc06g065010 Solyc06g065410 Solyc06g065640 Solyc06g066020 Solyc06g066320 Solyc06g068460 Solyc06g069370 Solyc06g071280 Solyc06g071820 Solyc06g071830 Solyc06g072670 Solyc06g073280 Solyc06g073960 Solyc06g074230 Solyc06g074280 Solyc06g076600 Solyc06g083460 Solyc06g083700 Solyc06g084130 Solyc07g005680 Solyc07g005685 Solyc07g006310 Solyc07g006540 Solyc07g009260 Solyc07g021700 Solyc07g040690 Solyc07g041780 Solyc07g044980 Solyc07g053550 Solyc07g053650 Solyc07g053740 Solyc07g053980 Solyc07g054320 Solyc07g055200 Solyc07g056570 Solyc07g061740 Solyc07g061750 Solyc07g062260 Solyc07g062580 Solyc07g065620 Solyc08g005050 Solyc08g007110 Solyc08g008280 Solyc08g014440 Solyc08g048450 Solyc08g061220 Solyc08g061260 Solyc08g065610 Solyc08g066520 Solyc08g068320 Solyc08g076930 Solyc08g079120 Solyc08g080400 Solyc08g081370 Solyc08g082110 Solyc09g005425 Solyc09g005500 Solyc09g007170 Solyc09g007570 Solyc09g007580 Solyc09g007595 Solyc09g007870 Solyc09g007890 Solyc09g007900 Solyc09g007910 Solyc09g007920 Solyc09g010200 Solyc09g010820 Solyc09g011750 Solyc09g011990 Solyc09g014730 Solyc09g014820 Solyc09g014860 Solyc09g015770 Solyc09g015830 Solyc09g018030 Solyc09g042695 Solyc09g055230 Solyc09g061290 Solyc09g065820 Solyc09g072820 Solyc09g074320 Solyc09g074360 Solyc09g075040 Solyc09g075330 Solyc09g075750 Solyc09g090100 Solyc09g090250 Solyc09g090470 Solyc09g090590 Solyc09g090980 Solyc09g091660 Solyc09g091990 Solyc09g092500 Solyc09g098070 Solyc10g005480 Solyc10g005500 Solyc10g005950 Solyc10g006480 Solyc10g006870 Solyc10g007220 Solyc10g007230 Solyc10g007240 Solyc10g007420 Solyc10g007430 Solyc10g008180 Solyc10g008950 Solyc10g011925 Solyc10g017540 Solyc10g044450 Solyc10g047140 Solyc10g049510 Solyc10g049550 Solyc10g054100 Solyc10g054910 Solyc10g054950 Solyc10g054980 Solyc10g055010 Solyc10g055020 Solyc10g055070 Solyc10g055100 Solyc10g055130 Solyc10g055150 Solyc10g055160 Solyc10g076390 Solyc10g081320 Solyc10g081980 Solyc10g083250 Solyc10g085000 Solyc10g085420 Solyc10g085710 Solyc10g086180 Solyc10g086220 Solyc10g086370 Solyc11g010470 Solyc11g010570 Solyc11g011210 Solyc11g011260 Solyc11g012980 Solyc11g021040 Solyc11g032130 Solyc11g032230 Solyc11g044840 Solyc11g045180 Solyc11g051060 Solyc11g064890 Solyc11g064950 Solyc11g069380 Solyc11g071500 Solyc11g071920 Solyc11g072140 Solyc11g072910 Solyc12g005590 Solyc12g006480 Solyc12g006860 Solyc12g009080 Solyc12g009090 Solyc12g009390 Solyc12g014610 Solyc12g017350 Solyc12g017530 Solyc12g019420 Solyc12g042010 Solyc12g042210 Solyc12g042840 Solyc12g049550 Solyc12g056590 Solyc12g057040 Solyc12g057110 Solyc12g089040 Solyc12g094620 Solyc12g095910 Solyc12g096050 Solyc12g096920 Solyc12g096930 Solyc12g099830
GO:0014074	biological_process:response_to_purine-containing_compound	Solyc03g117980 Solyc04g056270 Solyc04g064710 Solyc07g040690 Solyc08g005050 Solyc08g068320 Solyc08g076930 Solyc09g007870 Solyc09g011990
GO:0015015	biological_process:heparan_sulfate_proteoglycan_biosynthetic_process,_enzymatic_modification	Solyc11g069520
GO:0015018	molecular_function:galactosylgalactosylxylosylprotein_3-beta-glucuronosyltransferase_activity	Solyc01g020130 Solyc01g020150 Solyc04g076920 Solyc08g068430 Solyc09g007420 Solyc11g011850 Solyc11g071230
GO:0015020	molecular_function:glucuronosyltransferase_activity	Solyc01g020130 Solyc01g020150 Solyc01g098960 Solyc01g098970 Solyc02g081890 Solyc02g087550 Solyc03g077910 Solyc04g009920 Solyc04g010290 Solyc04g064790 Solyc04g076920 Solyc04g078980 Solyc04g078990 Solyc05g008340 Solyc05g012730 Solyc05g053490 Solyc05g055040 Solyc06g068770 Solyc07g054440 Solyc07g063110 Solyc08g068430 Solyc09g007420 Solyc09g010660 Solyc09g091230 Solyc10g007040 Solyc10g007050 Solyc10g079490 Solyc11g005760 Solyc11g011850 Solyc11g071230 Solyc12g006490 Solyc12g013850 Solyc12g042360 Solyc12g055960
GO:0015026	molecular_function:coreceptor_activity	Solyc02g089550 Solyc04g039730
GO:0015031	biological_process:protein_transport	Solyc00g009141 Solyc00g017540 Solyc00g017550 Solyc00g027640 Solyc00g074210 Solyc00g090130 Solyc00g111170 Solyc00g500037 Solyc00g500046 Solyc00g500081 Solyc00g500128 Solyc00g500198 Solyc00g500327 Solyc01g005030 Solyc01g006950 Solyc01g007150 Solyc01g008000 Solyc01g008470 Solyc01g009550 Solyc01g009880 Solyc01g009990 Solyc01g010810 Solyc01g010940 Solyc01g016900 Solyc01g017240 Solyc01g017480 Solyc01g044360 Solyc01g047580 Solyc01g047590 Solyc01g047597 Solyc01g056520 Solyc01g056810 Solyc01g057520 Solyc01g058380 Solyc01g058550 Solyc01g060130 Solyc01g060280 Solyc01g060430 Solyc01g060470 Solyc01g079100 Solyc01g079500 Solyc01g079535 Solyc01g079540 Solyc01g080363 Solyc01g080780 Solyc01g080840 Solyc01g080850 Solyc01g081070 Solyc01g087650 Solyc01g088020 Solyc01g090670 Solyc01g090910 Solyc01g091020 Solyc01g091280 Solyc01g091300 Solyc01g091460 Solyc01g091580 Solyc01g094880 Solyc01g095010 Solyc01g095970 Solyc01g096060 Solyc01g096910 Solyc01g096990 Solyc01g097310 Solyc01g098170 Solyc01g098230 Solyc01g098780 Solyc01g099370 Solyc01g100170 Solyc01g100350 Solyc01g100720 Solyc01g100810 Solyc01g100820 Solyc01g100860 Solyc01g101090 Solyc01g102640 Solyc01g103370 Solyc01g103450 Solyc01g103480 Solyc01g104070 Solyc01g104170 Solyc01g104220 Solyc01g104432 Solyc01g104434 Solyc01g104680 Solyc01g104685 Solyc01g104700 Solyc01g104920 Solyc01g104930 Solyc01g104935 Solyc01g105810 Solyc01g106200 Solyc01g107130 Solyc01g107640 Solyc01g108250 Solyc01g109520 Solyc01g109540 Solyc01g109640 Solyc01g109750 Solyc01g111090 Solyc01g111240 Solyc01g111520 Solyc01g111780 Solyc01g112150 Solyc01g112350 Solyc02g011820 Solyc02g011830 Solyc02g011840 Solyc02g011845 Solyc02g011850 Solyc02g011860 Solyc02g024020 Solyc02g030100 Solyc02g032930 Solyc02g032960 Solyc02g036450 Solyc02g061810 Solyc02g062110 Solyc02g062810 Solyc02g062830 Solyc02g062840 Solyc02g063075 Solyc02g064640 Solyc02g068130 Solyc02g068150 Solyc02g068390 Solyc02g069370 Solyc02g069380 Solyc02g069640 Solyc02g069680 Solyc02g070870 Solyc02g071170 Solyc02g071420 Solyc02g072120 Solyc02g072130 Solyc02g072180 Solyc02g072300 Solyc02g075610 Solyc02g078320 Solyc02g078540 Solyc02g078840 Solyc02g079000 Solyc02g080270 Solyc02g080870 Solyc02g081380 Solyc02g081970 Solyc02g082220 Solyc02g082730 Solyc02g083130 Solyc02g083150 Solyc02g083430 Solyc02g083560 Solyc02g084285 Solyc02g084480 Solyc02g084490 Solyc02g085090 Solyc02g085220 Solyc02g085240 Solyc02g085830 Solyc02g087300 Solyc02g087400 Solyc02g088800 Solyc02g090130 Solyc02g090230 Solyc02g091020 Solyc02g091023 Solyc02g092330 Solyc02g092970 Solyc02g093330 Solyc02g093335 Solyc02g094090 Solyc02g094140 Solyc02g094200 Solyc02g094390 Solyc02g094620 Solyc02g094630 Solyc03g005270 Solyc03g005300 Solyc03g005380 Solyc03g005700 Solyc03g005740 Solyc03g006510 Solyc03g007610 Solyc03g007620 Solyc03g025310 Solyc03g031750 Solyc03g033400 Solyc03g033460 Solyc03g033850 Solyc03g043960 Solyc03g058230 Solyc03g058470 Solyc03g062940 Solyc03g079940 Solyc03g080160 Solyc03g081345 Solyc03g082355 Solyc03g082590 Solyc03g082680 Solyc03g082700 Solyc03g082940 Solyc03g093970 Solyc03g095220 Solyc03g096000 Solyc03g096225 Solyc03g096910 Solyc03g096920 Solyc03g097070 Solyc03g097630 Solyc03g097640 Solyc03g097680 Solyc03g097970 Solyc03g110875 Solyc03g111320 Solyc03g112230 Solyc03g112450 Solyc03g112590 Solyc03g113000 Solyc03g113020 Solyc03g114330 Solyc03g114470 Solyc03g114760 Solyc03g115070 Solyc03g115470 Solyc03g115760 Solyc03g115810 Solyc03g115990 Solyc03g116600 Solyc03g116810 Solyc03g116820 Solyc03g116830 Solyc03g116990 Solyc03g117000 Solyc03g117120 Solyc03g118010 Solyc03g118020 Solyc03g118140 Solyc03g118660 Solyc03g119035 Solyc03g119270 Solyc03g119330 Solyc03g120120 Solyc03g120260 Solyc03g120270 Solyc03g120280 Solyc03g120700 Solyc03g120880 Solyc03g120900 Solyc03g121360 Solyc03g121800 Solyc03g121860 Solyc03g122240 Solyc04g005080 Solyc04g005450 Solyc04g005570 Solyc04g007020 Solyc04g007230 Solyc04g007280 Solyc04g007560 Solyc04g007920 Solyc04g008640 Solyc04g008770 Solyc04g009380 Solyc04g009560 Solyc04g009740 Solyc04g011360 Solyc04g012030 Solyc04g012170 Solyc04g014490 Solyc04g014840 Solyc04g016240 Solyc04g025120 Solyc04g025160 Solyc04g025560 Solyc04g025870 Solyc04g026360 Solyc04g026380 Solyc04g045540 Solyc04g045550 Solyc04g047690 Solyc04g048930 Solyc04g050240 Solyc04g051374 Solyc04g051700 Solyc04g057960 Solyc04g063280 Solyc04g063360 Solyc04g064820 Solyc04g071350 Solyc04g071730 Solyc04g071860 Solyc04g072560 Solyc04g074940 Solyc04g076230 Solyc04g076740 Solyc04g076750 Solyc04g076760 Solyc04g076780 Solyc04g077760 Solyc04g078130 Solyc04g079000 Solyc04g079270 Solyc04g080350 Solyc04g080930 Solyc04g080980 Solyc04g081410 Solyc04g081570 Solyc04g082020 Solyc04g082650 Solyc05g005190 Solyc05g005780 Solyc05g006520 Solyc05g006950 Solyc05g008430 Solyc05g008530 Solyc05g009550 Solyc05g010070 Solyc05g010160 Solyc05g012520 Solyc05g012790 Solyc05g013030 Solyc05g013050 Solyc05g013130 Solyc05g013340 Solyc05g015210 Solyc05g015530 Solyc05g015630 Solyc05g016030 Solyc05g016220 Solyc05g016253 Solyc05g023800 Solyc05g024340 Solyc05g026130 Solyc05g040100 Solyc05g043350 Solyc05g044470 Solyc05g044610 Solyc05g044615 Solyc05g047390 Solyc05g047440 Solyc05g047610 Solyc05g050390 Solyc05g050490 Solyc05g050720 Solyc05g052160 Solyc05g052310 Solyc05g052510 Solyc05g053250 Solyc05g053710 Solyc05g053830 Solyc05g054720 Solyc05g054820 Solyc05g054950 Solyc05g054960 Solyc05g055600 Solyc05g055605 Solyc05g055630 Solyc05g055690 Solyc05g056560 Solyc06g005080 Solyc06g005280 Solyc06g005340 Solyc06g005475 Solyc06g005840 Solyc06g007700 Solyc06g007710 Solyc06g007780 Solyc06g007800 Solyc06g008120 Solyc06g008250 Solyc06g008280 Solyc06g008290 Solyc06g008520 Solyc06g008730 Solyc06g009650 Solyc06g009660 Solyc06g009750 Solyc06g010060 Solyc06g043030 Solyc06g050220 Solyc06g050770 Solyc06g051310 Solyc06g052030 Solyc06g053190 Solyc06g053385 Solyc06g053570 Solyc06g053590 Solyc06g053760 Solyc06g053800 Solyc06g060430 Solyc06g060440 Solyc06g060450 Solyc06g060720 Solyc06g061150 Solyc06g062360 Solyc06g062510 Solyc06g062990 Solyc06g065170 Solyc06g065330 Solyc06g065740 Solyc06g066570 Solyc06g066690 Solyc06g066730 Solyc06g066740 Solyc06g068080 Solyc06g068780 Solyc06g068820 Solyc06g069570 Solyc06g071200 Solyc06g071470 Solyc06g071650 Solyc06g071770 Solyc06g072018 Solyc06g072330 Solyc06g072440 Solyc06g072580 Solyc06g072600 Solyc06g072610 Solyc06g072760 Solyc06g072800 Solyc06g073270 Solyc06g074650 Solyc06g074740 Solyc06g074840 Solyc06g074870 Solyc06g074890 Solyc06g074900 Solyc06g074980 Solyc06g075610 Solyc06g076360 Solyc06g082120 Solyc06g082270 Solyc06g082720 Solyc06g082793 Solyc06g082800 Solyc06g083270 Solyc06g083280 Solyc06g083630 Solyc06g084210 Solyc06g084360 Solyc06g084550 Solyc07g005670 Solyc07g006520 Solyc07g006640 Solyc07g007380 Solyc07g007650 Solyc07g008000 Solyc07g008160 Solyc07g008540 Solyc07g008840 Solyc07g009320 Solyc07g015970 Solyc07g017520 Solyc07g017530 Solyc07g018210 Solyc07g018220 Solyc07g022860 Solyc07g032100 Solyc07g032230 Solyc07g041680 Solyc07g045380 Solyc07g047720 Solyc07g047790 Solyc07g047860 Solyc07g047970 Solyc07g048020 Solyc07g049580 Solyc07g052330 Solyc07g052453 Solyc07g054140 Solyc07g054180 Solyc07g054190 Solyc07g054240 Solyc07g054490 Solyc07g054820 Solyc07g056010 Solyc07g056220 Solyc07g056660 Solyc07g063230 Solyc07g063345 Solyc07g064230 Solyc07g064930 Solyc07g064950 Solyc07g064980 Solyc07g065030 Solyc07g065140 Solyc07g065200 Solyc07g065850 Solyc07g066370 Solyc07g066480 Solyc08g005200 Solyc08g006120 Solyc08g006660 Solyc08g006780 Solyc08g006960 Solyc08g007340 Solyc08g007360 Solyc08g008070 Solyc08g008320 Solyc08g015860 Solyc08g016000 Solyc08g021920 Solyc08g028770 Solyc08g028990 Solyc08g029200 Solyc08g041890 Solyc08g042120 Solyc08g042130 Solyc08g043160 Solyc08g062965 Solyc08g065890 Solyc08g066070 Solyc08g066580 Solyc08g067860 Solyc08g067870 Solyc08g067910 Solyc08g068210 Solyc08g068220 Solyc08g068370 Solyc08g069100 Solyc08g069210 Solyc08g074460 Solyc08g075310 Solyc08g075440 Solyc08g076130 Solyc08g076210 Solyc08g076540 Solyc08g077440 Solyc08g077500 Solyc08g077550 Solyc08g079520 Solyc08g081320 Solyc08g081410 Solyc08g081430 Solyc08g081810 Solyc08g082010 Solyc08g082100 Solyc08g082290 Solyc08g082530 Solyc08g082740 Solyc08g082990 Solyc08g083345 Solyc09g005010 Solyc09g005130 Solyc09g005830 Solyc09g005840 Solyc09g005910 Solyc09g007160 Solyc09g007390 Solyc09g008070 Solyc09g009180 Solyc09g009270 Solyc09g009370 Solyc09g009560 Solyc09g009940 Solyc09g010130 Solyc09g010370 Solyc09g010530 Solyc09g011760 Solyc09g013100 Solyc09g014400 Solyc09g014450 Solyc09g014510 Solyc09g014790 Solyc09g015470 Solyc09g015473 Solyc09g015475 Solyc09g015670 Solyc09g018340 Solyc09g018950 Solyc09g025240 Solyc09g031780 Solyc09g055990 Solyc09g056222 Solyc09g059270 Solyc09g059570 Solyc09g063020 Solyc09g065120 Solyc09g065190 Solyc09g065770 Solyc09g066420 Solyc09g074940 Solyc09g075280 Solyc09g075530 Solyc09g082770 Solyc09g083110 Solyc09g089630 Solyc09g091900 Solyc09g092030 Solyc09g092070 Solyc09g092530 Solyc09g092680 Solyc09g098240 Solyc10g005650 Solyc10g006020 Solyc10g006320 Solyc10g006370 Solyc10g006440 Solyc10g007390 Solyc10g008550 Solyc10g008570 Solyc10g009170 Solyc10g009180 Solyc10g012420 Solyc10g017810 Solyc10g018160 Solyc10g018350 Solyc10g019207 Solyc10g019285 Solyc10g024330 Solyc10g024350 Solyc10g033560 Solyc10g033575 Solyc10g038120 Solyc10g044443 Solyc10g044750 Solyc10g045640 Solyc10g047300 Solyc10g047390 Solyc10g048065 Solyc10g049260 Solyc10g049470 Solyc10g053910 Solyc10g054850 Solyc10g062055 Solyc10g062070 Solyc10g074520 Solyc10g074630 Solyc10g074980 Solyc10g075111 Solyc10g077050 Solyc10g078150 Solyc10g078690 Solyc10g079300 Solyc10g079850 Solyc10g081030 Solyc10g081060 Solyc10g081240 Solyc10g081580 Solyc10g081850 Solyc10g081920 Solyc10g081940 Solyc10g083790 Solyc10g084050 Solyc10g084270 Solyc10g084280 Solyc10g084540 Solyc10g084810 Solyc10g084850 Solyc10g085290 Solyc10g085590 Solyc10g085810 Solyc10g086350 Solyc10g086565 Solyc11g005010 Solyc11g005015 Solyc11g005020 Solyc11g005030 Solyc11g005220 Solyc11g005460 Solyc11g006620 Solyc11g006780 Solyc11g007320 Solyc11g007780 Solyc11g008120 Solyc11g008130 Solyc11g008330 Solyc11g008340 Solyc11g011010 Solyc11g011040 Solyc11g011780 Solyc11g011790 Solyc11g011800 Solyc11g012590 Solyc11g012700 Solyc11g012900 Solyc11g012905 Solyc11g013000 Solyc11g013065 Solyc11g013080 Solyc11g013393 Solyc11g018743 Solyc11g018747 Solyc11g019930 Solyc11g020180 Solyc11g020190 Solyc11g020300 Solyc11g021180 Solyc11g021240 Solyc11g021260 Solyc11g021300 Solyc11g021310 Solyc11g039880 Solyc11g039890 Solyc11g039900 Solyc11g039910 Solyc11g043000 Solyc11g043010 Solyc11g043150 Solyc11g044670 Solyc11g044680 Solyc11g044690 Solyc11g045160 Solyc11g045185 Solyc11g045670 Solyc11g062270 Solyc11g065135 Solyc11g066110 Solyc11g066260 Solyc11g066560 Solyc11g066770 Solyc11g066870 Solyc11g066910 Solyc11g068500 Solyc11g068930 Solyc11g068980 Solyc11g069230 Solyc11g069720 Solyc11g069830 Solyc11g070110 Solyc11g071270 Solyc11g071890 Solyc11g073010 Solyc11g073050 Solyc12g005090 Solyc12g005580 Solyc12g005910 Solyc12g005930 Solyc12g006090 Solyc12g006250 Solyc12g008630 Solyc12g009060 Solyc12g009610 Solyc12g009980 Solyc12g009990 Solyc12g010700 Solyc12g010750 Solyc12g013950 Solyc12g014470 Solyc12g014550 Solyc12g015740 Solyc12g017570 Solyc12g027560 Solyc12g027580 Solyc12g035650 Solyc12g036550 Solyc12g038200 Solyc12g040500 Solyc12g042060 Solyc12g042340 Solyc12g042740 Solyc12g043000 Solyc12g043050 Solyc12g043150 Solyc12g044400 Solyc12g044910 Solyc12g049220 Solyc12g049410 Solyc12g049550 Solyc12g055770 Solyc12g056520 Solyc12g062520 Solyc12g088110 Solyc12g088450 Solyc12g089150 Solyc12g089340 Solyc12g096290 Solyc12g096370 Solyc12g096550 Solyc12g098950 Solyc12g099010 Solyc12g099080 Solyc12g099820 Solyc12g099890
GO:0015035	molecular_function:protein-disulfide_reductase_activity	Solyc00g028960 Solyc01g006130 Solyc01g008130 Solyc01g008250 Solyc01g009890 Solyc01g009900 Solyc01g009910 Solyc01g067440 Solyc01g067460 Solyc01g096480 Solyc01g108020 Solyc02g067400 Solyc02g077580 Solyc02g078360 Solyc02g082200 Solyc02g082250 Solyc02g084660 Solyc02g087850 Solyc02g089230 Solyc03g032000 Solyc03g078380 Solyc03g112770 Solyc03g113990 Solyc03g116570 Solyc04g007610 Solyc04g008770 Solyc04g011780 Solyc04g011790 Solyc04g011800 Solyc04g011810 Solyc04g011820 Solyc04g011830 Solyc04g011840 Solyc04g011850 Solyc04g011860 Solyc04g011870 Solyc04g011880 Solyc04g016010 Solyc04g039900 Solyc04g053110 Solyc04g071560 Solyc04g072380 Solyc04g080850 Solyc04g081740 Solyc04g081900 Solyc05g005460 Solyc05g005470 Solyc05g006100 Solyc05g006830 Solyc05g006855 Solyc05g006870 Solyc05g015910 Solyc05g051720 Solyc05g051730 Solyc05g056300 Solyc06g005260 Solyc06g008750 Solyc06g008760 Solyc06g054570 Solyc06g067960 Solyc06g082170 Solyc06g082180 Solyc06g083690 Solyc07g047840 Solyc07g049450 Solyc07g053550 Solyc07g056390 Solyc07g063190 Solyc08g036570 Solyc08g062970 Solyc08g068160 Solyc08g082590 Solyc08g083270 Solyc09g005580 Solyc09g005590 Solyc09g005620 Solyc09g009820 Solyc09g009860 Solyc09g065900 Solyc09g074570 Solyc09g074580 Solyc09g074590 Solyc09g074600 Solyc09g091840 Solyc10g006970 Solyc10g008150 Solyc10g008390 Solyc10g008930 Solyc10g037980 Solyc10g079560 Solyc10g080080 Solyc11g005270 Solyc11g006430 Solyc11g069860 Solyc11g069940 Solyc11g071960 Solyc12g013810
GO:0015036	molecular_function:disulfide_oxidoreductase_activity	Solyc00g028960 Solyc01g006130 Solyc01g008130 Solyc01g008250 Solyc01g009890 Solyc01g009900 Solyc01g009910 Solyc01g067440 Solyc01g067460 Solyc01g096475 Solyc01g096480 Solyc01g108020 Solyc02g067400 Solyc02g077580 Solyc02g078360 Solyc02g082200 Solyc02g082250 Solyc02g084660 Solyc02g087850 Solyc03g032000 Solyc03g078380 Solyc03g112770 Solyc03g113990 Solyc03g116570 Solyc04g007610 Solyc04g008770 Solyc04g011780 Solyc04g011790 Solyc04g011800 Solyc04g011810 Solyc04g011820 Solyc04g011830 Solyc04g011840 Solyc04g011850 Solyc04g011860 Solyc04g011870 Solyc04g011880 Solyc04g016010 Solyc04g039900 Solyc04g053110 Solyc04g064470 Solyc04g071560 Solyc04g072380 Solyc04g080850 Solyc04g081740 Solyc04g081900 Solyc05g005460 Solyc05g005470 Solyc05g006100 Solyc05g006830 Solyc05g006855 Solyc05g006870 Solyc05g013950 Solyc05g015910 Solyc05g051720 Solyc05g051730 Solyc05g054760 Solyc06g005260 Solyc06g008750 Solyc06g008760 Solyc06g054570 Solyc06g067960 Solyc06g075513 Solyc06g075520 Solyc06g082170 Solyc06g082180 Solyc06g083690 Solyc07g047840 Solyc07g053550 Solyc07g056390 Solyc07g063190 Solyc08g036570 Solyc08g062970 Solyc08g068160 Solyc08g082590 Solyc08g083270 Solyc09g005580 Solyc09g005590 Solyc09g005620 Solyc09g009820 Solyc09g009860 Solyc09g056180 Solyc09g065900 Solyc09g074570 Solyc09g074580 Solyc09g074590 Solyc09g074600 Solyc09g091840 Solyc10g006970 Solyc10g008150 Solyc10g008390 Solyc10g008930 Solyc10g037980 Solyc10g079560 Solyc10g080080 Solyc11g005270 Solyc11g006430 Solyc11g011250 Solyc11g039930 Solyc11g069860 Solyc11g069940 Solyc11g071960 Solyc12g013810
GO:0015038	molecular_function:glutathione_disulfide_oxidoreductase_activity	Solyc02g082200 Solyc02g084660 Solyc03g112770 Solyc04g064470 Solyc04g081740 Solyc05g013950 Solyc05g054760 Solyc06g005260 Solyc06g075513 Solyc06g075520 Solyc06g083690 Solyc09g009820 Solyc09g056180 Solyc09g065900 Solyc09g091840 Solyc11g011250 Solyc11g039930 Solyc11g069860
GO:0015039	molecular_function:NADPH-adrenodoxin_reductase_activity	Solyc01g102490
GO:0015066	molecular_function:alpha-amylase_inhibitor_activity	Solyc03g020010
GO:0015074	biological_process:DNA_integration	Solyc01g010067 Solyc01g091350 Solyc02g065260 Solyc02g091120 Solyc04g039697 Solyc04g076523 Solyc05g015654 Solyc06g075590 Solyc07g017990 Solyc08g066405 Solyc10g009595 Solyc10g019223 Solyc11g066370 Solyc11g072940
GO:0015075	molecular_function:ion_transmembrane_transporter_activity	Solyc00g019730 Solyc00g031730 Solyc00g034000 Solyc00g042130 Solyc00g090860 Solyc00g257110 Solyc00g500050 Solyc00g500064 Solyc00g500101 Solyc00g500102 Solyc00g500118 Solyc00g500119 Solyc00g500133 Solyc00g500140 Solyc00g500173 Solyc00g500186 Solyc00g500203 Solyc00g500240 Solyc00g500243 Solyc00g500244 Solyc00g500250 Solyc00g500260 Solyc00g500275 Solyc00g500276 Solyc00g500292 Solyc00g500302 Solyc00g500303 Solyc00g500310 Solyc00g500311 Solyc00g500312 Solyc00g500321 Solyc00g500322 Solyc00g500323 Solyc00g500332 Solyc00g500333 Solyc00g500334 Solyc00g500335 Solyc00g500345 Solyc00g500349 Solyc00g500358 Solyc00g500359 Solyc00g500360 Solyc00g500364 Solyc00g500373 Solyc01g005020 Solyc01g005620 Solyc01g006150 Solyc01g007320 Solyc01g008010 Solyc01g008240 Solyc01g008420 Solyc01g008580 Solyc01g008590 Solyc01g009830 Solyc01g010080 Solyc01g010290 Solyc01g010295 Solyc01g010350 Solyc01g010650 Solyc01g010760 Solyc01g014210 Solyc01g017220 Solyc01g017520 Solyc01g020570 Solyc01g021740 Solyc01g057770 Solyc01g058360 Solyc01g058410 Solyc01g067070 Solyc01g067710 Solyc01g068500 Solyc01g073690 Solyc01g079150 Solyc01g079760 Solyc01g079890 Solyc01g081390 Solyc01g086730 Solyc01g087070 Solyc01g087120 Solyc01g087150 Solyc01g087530 Solyc01g091850 Solyc01g091870 Solyc01g094290 Solyc01g094720 Solyc01g095770 Solyc01g096190 Solyc01g096720 Solyc01g096730 Solyc01g096740 Solyc01g096830 Solyc01g097370 Solyc01g097400 Solyc01g097420 Solyc01g098190 Solyc01g098800 Solyc01g098910 Solyc01g099850 Solyc01g100390 Solyc01g100610 Solyc01g103120 Solyc01g103140 Solyc01g103760 Solyc01g103864 Solyc01g103890 Solyc01g104030 Solyc01g104780 Solyc01g104800 Solyc01g104810 Solyc01g104820 Solyc01g104830 Solyc01g105150 Solyc01g105160 Solyc01g105165 Solyc01g105260 Solyc01g105540 Solyc01g106900 Solyc01g107640 Solyc01g109460 Solyc01g110120 Solyc01g110520 Solyc01g110540 Solyc01g110550 Solyc01g111190 Solyc01g112310 Solyc02g005602 Solyc02g011700 Solyc02g012000 Solyc02g012010 Solyc02g012020 Solyc02g012025 Solyc02g021240 Solyc02g021362 Solyc02g021365 Solyc02g021390 Solyc02g021410 Solyc02g021480 Solyc02g021490 Solyc02g021620 Solyc02g021770 Solyc02g030500 Solyc02g030505 Solyc02g030510 Solyc02g031840 Solyc02g031890 Solyc02g032100 Solyc02g036210 Solyc02g036260 Solyc02g062355 Solyc02g064680 Solyc02g065550 Solyc02g065555 Solyc02g067460 Solyc02g067620 Solyc02g067740 Solyc02g067790 Solyc02g067800 Solyc02g068080 Solyc02g068260 Solyc02g068450 Solyc02g068490 Solyc02g068590 Solyc02g069190 Solyc02g069200 Solyc02g069210 Solyc02g069710 Solyc02g070270 Solyc02g070280 Solyc02g070290 Solyc02g070530 Solyc02g071070 Solyc02g071140 Solyc02g071920 Solyc02g077290 Solyc02g077910 Solyc02g079220 Solyc02g080540 Solyc02g081030 Solyc02g081600 Solyc02g081850 Solyc02g082080 Solyc02g082480 Solyc02g083430 Solyc02g083540 Solyc02g084360 Solyc02g084770 Solyc02g086145 Solyc02g086650 Solyc02g086990 Solyc02g087000 Solyc02g087640 Solyc02g088050 Solyc02g088060 Solyc02g088230 Solyc02g088240 Solyc02g088300 Solyc02g088560 Solyc02g088770 Solyc02g088780 Solyc02g089840 Solyc02g090545 Solyc02g090560 Solyc02g091130 Solyc02g091880 Solyc02g092440 Solyc02g092450 Solyc02g092660 Solyc02g092800 Solyc02g092920 Solyc02g093700 Solyc02g093860 Solyc02g094060 Solyc03g005120 Solyc03g005380 Solyc03g005390 Solyc03g005840 Solyc03g005980 Solyc03g007040 Solyc03g007250 Solyc03g007260 Solyc03g007770 Solyc03g013340 Solyc03g013460 Solyc03g031590 Solyc03g032240 Solyc03g033300 Solyc03g043850 Solyc03g044010 Solyc03g044950 Solyc03g044960 Solyc03g045070 Solyc03g052990 Solyc03g058900 Solyc03g058920 Solyc03g059350 Solyc03g059360 Solyc03g063320 Solyc03g063780 Solyc03g063800 Solyc03g082660 Solyc03g095190 Solyc03g096380 Solyc03g096390 Solyc03g096800 Solyc03g096820 Solyc03g097800 Solyc03g097860 Solyc03g097940 Solyc03g098210 Solyc03g112090 Solyc03g112100 Solyc03g112870 Solyc03g113210 Solyc03g113280 Solyc03g113400 Solyc03g113405 Solyc03g113430 Solyc03g114110 Solyc03g114950 Solyc03g115110 Solyc03g116850 Solyc03g116900 Solyc03g117050 Solyc03g117150 Solyc03g117480 Solyc03g118090 Solyc03g119640 Solyc03g119930 Solyc03g119970 Solyc03g120020 Solyc03g120100 Solyc03g120250 Solyc03g120980 Solyc03g121350 Solyc03g123790 Solyc03g123890 Solyc04g005410 Solyc04g007550 Solyc04g008060 Solyc04g008340 Solyc04g008450 Solyc04g008455 Solyc04g008520 Solyc04g014880 Solyc04g015990 Solyc04g016260 Solyc04g018090 Solyc04g018100 Solyc04g025880 Solyc04g025990 Solyc04g039850 Solyc04g050040 Solyc04g050440 Solyc04g050470 Solyc04g050480 Solyc04g051180 Solyc04g051580 Solyc04g054730 Solyc04g056600 Solyc04g071010 Solyc04g071165 Solyc04g071290 Solyc04g071300 Solyc04g071880 Solyc04g071930 Solyc04g072740 Solyc04g072760 Solyc04g076300 Solyc04g076950 Solyc04g076960 Solyc04g077050 Solyc04g077400 Solyc04g077870 Solyc04g078220 Solyc04g078230 Solyc04g078240 Solyc04g078250 Solyc04g078860 Solyc04g079430 Solyc04g080190 Solyc04g080990 Solyc04g081090 Solyc04g082040 Solyc04g082610 Solyc04g082680 Solyc04g150162 Solyc05g005720 Solyc05g005740 Solyc05g006990 Solyc05g007150 Solyc05g007190 Solyc05g007980 Solyc05g008460 Solyc05g008770 Solyc05g009690 Solyc05g010060 Solyc05g012220 Solyc05g012310 Solyc05g012325 Solyc05g012330 Solyc05g013040 Solyc05g013180 Solyc05g013510 Solyc05g017930 Solyc05g017950 Solyc05g018250 Solyc05g025560 Solyc05g025790 Solyc05g026380 Solyc05g045650 Solyc05g045670 Solyc05g045777 Solyc05g045850 Solyc05g045870 Solyc05g045923 Solyc05g045930 Solyc05g049900 Solyc05g050350 Solyc05g050360 Solyc05g050380 Solyc05g050500 Solyc05g051220 Solyc05g051400 Solyc05g052140 Solyc05g052150 Solyc05g052320 Solyc05g052820 Solyc05g052830 Solyc05g053370 Solyc05g053860 Solyc05g054730 Solyc05g054740 Solyc06g005010 Solyc06g005020 Solyc06g005290 Solyc06g005620 Solyc06g005813 Solyc06g005817 Solyc06g005820 Solyc06g005825 Solyc06g006110 Solyc06g008820 Solyc06g009130 Solyc06g009240 Solyc06g009330 Solyc06g010165 Solyc06g010180 Solyc06g010190 Solyc06g010250 Solyc06g011660 Solyc06g034290 Solyc06g035710 Solyc06g036440 Solyc06g036780 Solyc06g042990 Solyc06g048430 Solyc06g049070 Solyc06g050170 Solyc06g050210 Solyc06g050630 Solyc06g050690 Solyc06g051830 Solyc06g051920 Solyc06g054120 Solyc06g060370 Solyc06g060620 Solyc06g060630 Solyc06g060760 Solyc06g060910 Solyc06g060930 Solyc06g061170 Solyc06g063170 Solyc06g063180 Solyc06g063190 Solyc06g063200 Solyc06g063210 Solyc06g063220 Solyc06g063250 Solyc06g063330 Solyc06g065020 Solyc06g065990 Solyc06g066000 Solyc06g066680 Solyc06g067880 Solyc06g067900 Solyc06g068240 Solyc06g068480 Solyc06g068490 Solyc06g068600 Solyc06g068720 Solyc06g069410 Solyc06g071100 Solyc06g071500 Solyc06g071890 Solyc06g072270 Solyc06g072540 Solyc06g073420 Solyc06g074990 Solyc06g074995 Solyc06g075400 Solyc06g075470 Solyc06g075480 Solyc06g075490 Solyc06g076440 Solyc06g082230 Solyc06g082290 Solyc06g082500 Solyc06g082780 Solyc06g084140 Solyc06g084155 Solyc06g084330 Solyc07g005033 Solyc07g005037 Solyc07g005040 Solyc07g005590 Solyc07g005940 Solyc07g006370 Solyc07g006510 Solyc07g006910 Solyc07g007060 Solyc07g007590 Solyc07g007600 Solyc07g007690 Solyc07g007990 Solyc07g008320 Solyc07g008350 Solyc07g009130 Solyc07g014680 Solyc07g014690 Solyc07g017780 Solyc07g019510 Solyc07g021180 Solyc07g021260 Solyc07g021270 Solyc07g021380 Solyc07g022780 Solyc07g022790 Solyc07g025380 Solyc07g026670 Solyc07g026720 Solyc07g026730 Solyc07g026740 Solyc07g026770 Solyc07g027010 Solyc07g032080 Solyc07g039610 Solyc07g040850 Solyc07g042000 Solyc07g042800 Solyc07g042820 Solyc07g042900 Solyc07g043200 Solyc07g043230 Solyc07g048110 Solyc07g049290 Solyc07g049710 Solyc07g051950 Solyc07g052390 Solyc07g052400 Solyc07g052450 Solyc07g053830 Solyc07g053970 Solyc07g056110 Solyc07g062000 Solyc07g062700 Solyc07g063230 Solyc07g064270 Solyc07g065300 Solyc07g065380 Solyc07g065450 Solyc07g066210 Solyc08g006250 Solyc08g006500 Solyc08g006880 Solyc08g006990 Solyc08g007430 Solyc08g007590 Solyc08g007800 Solyc08g008190 Solyc08g008200 Solyc08g008210 Solyc08g008420 Solyc08g013730 Solyc08g015680 Solyc08g016160 Solyc08g016500 Solyc08g023440 Solyc08g028860 Solyc08g028870 Solyc08g028875 Solyc08g029280 Solyc08g029290 Solyc08g044340 Solyc08g048290 Solyc08g061570 Solyc08g061580 Solyc08g061610 Solyc08g061980 Solyc08g062860 Solyc08g063010 Solyc08g063030 Solyc08g065190 Solyc08g065360 Solyc08g065470 Solyc08g066740 Solyc08g066750 Solyc08g066920 Solyc08g066960 Solyc08g066980 Solyc08g066990 Solyc08g067080 Solyc08g067480 Solyc08g068000 Solyc08g068240 Solyc08g069000 Solyc08g069140 Solyc08g076290 Solyc08g076310 Solyc08g078200 Solyc08g078880 Solyc08g078950 Solyc08g079770 Solyc08g080200 Solyc08g080870 Solyc08g080890 Solyc08g081070 Solyc08g081090 Solyc08g081770 Solyc08g081810 Solyc08g081820 Solyc08g081900 Solyc08g081910 Solyc08g082760 Solyc09g005220 Solyc09g005250 Solyc09g005260 Solyc09g005490 Solyc09g005523 Solyc09g005540 Solyc09g007840 Solyc09g007870 Solyc09g008140 Solyc09g010360 Solyc09g010530 Solyc09g011665 Solyc09g011675 Solyc09g011700 Solyc09g011870 Solyc09g014610 Solyc09g014870 Solyc09g015440 Solyc09g015880 Solyc09g015890 Solyc09g018000 Solyc09g031750 Solyc09g048990 Solyc09g059460 Solyc09g059660 Solyc09g064810 Solyc09g065560 Solyc09g065740 Solyc09g065920 Solyc09g072620 Solyc09g072690 Solyc09g074110 Solyc09g074113 Solyc09g074230 Solyc09g074690 Solyc09g074740 Solyc09g074750 Solyc09g074790 Solyc09g074800 Solyc09g074820 Solyc09g075020 Solyc09g075800 Solyc09g075820 Solyc09g082200 Solyc09g082550 Solyc09g082870 Solyc09g082890 Solyc09g090070 Solyc09g090080 Solyc09g090360 Solyc09g090730 Solyc09g091240 Solyc09g092220 Solyc09g098115 Solyc09g098440 Solyc10g005500 Solyc10g005690 Solyc10g006010 Solyc10g006080 Solyc10g006800 Solyc10g007740 Solyc10g009090 Solyc10g011670 Solyc10g012050 Solyc10g012060 Solyc10g024360 Solyc10g024490 Solyc10g037870 Solyc10g044470 Solyc10g044535 Solyc10g044540 Solyc10g044550 Solyc10g044560 Solyc10g044640 Solyc10g044860 Solyc10g047170 Solyc10g047270 Solyc10g047820 Solyc10g049590 Solyc10g051120 Solyc10g054560 Solyc10g054570 Solyc10g054590 Solyc10g054930 Solyc10g055710 Solyc10g074850 Solyc10g076280 Solyc10g076480 Solyc10g078270 Solyc10g079000 Solyc10g079200 Solyc10g079300 Solyc10g081530 Solyc10g084680 Solyc10g084980 Solyc10g085220 Solyc10g085950 Solyc11g008890 Solyc11g010500 Solyc11g010610 Solyc11g011500 Solyc11g012360 Solyc11g012450 Solyc11g012700 Solyc11g012880 Solyc11g013120 Solyc11g016940 Solyc11g017010 Solyc11g017380 Solyc11g018530 Solyc11g018535 Solyc11g030600 Solyc11g039840 Solyc11g039980 Solyc11g044250 Solyc11g044540 Solyc11g056410 Solyc11g062020 Solyc11g062100 Solyc11g062130 Solyc11g062190 Solyc11g063573 Solyc11g063610 Solyc11g065090 Solyc11g065820 Solyc11g065830 Solyc11g066660 Solyc11g066665 Solyc11g066800 Solyc11g066900 Solyc11g068970 Solyc11g069540 Solyc11g069580 Solyc11g069735 Solyc11g069750 Solyc11g069760 Solyc11g072450 Solyc11g072530 Solyc11g072880 Solyc12g005060 Solyc12g005400 Solyc12g005410 Solyc12g005670 Solyc12g005680 Solyc12g006050 Solyc12g006210 Solyc12g006360 Solyc12g006850 Solyc12g006950 Solyc12g006960 Solyc12g008730 Solyc12g008770 Solyc12g009840 Solyc12g009890 Solyc12g010010 Solyc12g010360 Solyc12g011070 Solyc12g011080 Solyc12g011370 Solyc12g014110 Solyc12g015850 Solyc12g017340 Solyc12g017350 Solyc12g017380 Solyc12g017900 Solyc12g017910 Solyc12g035824 Solyc12g035825 Solyc12g035845 Solyc12g035850 Solyc12g036260 Solyc12g038125 Solyc12g038220 Solyc12g038985 Solyc12g039003 Solyc12g042230 Solyc12g042950 Solyc12g043030 Solyc12g043040 Solyc12g044310 Solyc12g044330 Solyc12g055750 Solyc12g055760 Solyc12g055800 Solyc12g055805 Solyc12g056110 Solyc12g056160 Solyc12g056440 Solyc12g056620 Solyc12g056660 Solyc12g056830 Solyc12g056920 Solyc12g056930 Solyc12g062530 Solyc12g062620 Solyc12g088230 Solyc12g089100 Solyc12g094410 Solyc12g095790 Solyc12g096340 Solyc12g096380 Solyc12g096580 Solyc12g098150 Solyc12g098450 Solyc12g098720 Solyc12g099070 Solyc12g099580 Solyc12g099630 Solyc12g100300 Solyc12g150104 Solyc12g150114
GO:0015078	molecular_function:proton_transmembrane_transporter_activity	Solyc00g019730 Solyc00g042130 Solyc00g257110 Solyc00g500050 Solyc00g500064 Solyc00g500101 Solyc00g500102 Solyc00g500118 Solyc00g500119 Solyc00g500133 Solyc00g500140 Solyc00g500173 Solyc00g500186 Solyc00g500203 Solyc00g500240 Solyc00g500243 Solyc00g500244 Solyc00g500250 Solyc00g500260 Solyc00g500275 Solyc00g500276 Solyc00g500292 Solyc00g500302 Solyc00g500303 Solyc00g500310 Solyc00g500311 Solyc00g500312 Solyc00g500321 Solyc00g500322 Solyc00g500323 Solyc00g500332 Solyc00g500333 Solyc00g500334 Solyc00g500335 Solyc00g500345 Solyc00g500349 Solyc00g500358 Solyc00g500359 Solyc00g500360 Solyc00g500364 Solyc01g005020 Solyc01g007320 Solyc01g008240 Solyc01g010290 Solyc01g010295 Solyc01g017220 Solyc01g017520 Solyc01g058410 Solyc01g067710 Solyc01g073690 Solyc01g087120 Solyc01g094290 Solyc01g098190 Solyc01g100390 Solyc01g109460 Solyc01g110120 Solyc01g110520 Solyc01g110540 Solyc01g110550 Solyc02g011700 Solyc02g012000 Solyc02g012010 Solyc02g012020 Solyc02g012025 Solyc02g021362 Solyc02g021365 Solyc02g021390 Solyc02g021410 Solyc02g021770 Solyc02g068080 Solyc02g068450 Solyc02g071070 Solyc02g079220 Solyc02g080540 Solyc02g084360 Solyc02g086145 Solyc02g087640 Solyc02g088050 Solyc02g088060 Solyc02g091130 Solyc02g091880 Solyc02g094060 Solyc03g007040 Solyc03g013460 Solyc03g032240 Solyc03g043850 Solyc03g063780 Solyc03g063800 Solyc03g095190 Solyc03g097800 Solyc03g113400 Solyc03g113405 Solyc03g113430 Solyc03g115110 Solyc03g117150 Solyc03g117480 Solyc03g123790 Solyc04g005410 Solyc04g007550 Solyc04g015990 Solyc04g018090 Solyc04g018100 Solyc04g039850 Solyc04g056600 Solyc04g071300 Solyc04g071880 Solyc04g076960 Solyc04g081090 Solyc05g007190 Solyc05g008460 Solyc05g012310 Solyc05g012325 Solyc05g012330 Solyc05g018250 Solyc05g025560 Solyc05g026380 Solyc05g045777 Solyc05g045850 Solyc05g045870 Solyc05g045923 Solyc05g045930 Solyc05g050500 Solyc05g052140 Solyc05g052150 Solyc05g052320 Solyc05g054730 Solyc06g005010 Solyc06g005020 Solyc06g006110 Solyc06g008820 Solyc06g009240 Solyc06g042990 Solyc06g048430 Solyc06g050630 Solyc06g050690 Solyc06g060630 Solyc06g060930 Solyc06g063220 Solyc06g063330 Solyc06g065990 Solyc06g066000 Solyc06g067880 Solyc06g068240 Solyc06g071100 Solyc06g072270 Solyc06g072540 Solyc06g073420 Solyc06g075400 Solyc06g082230 Solyc07g005033 Solyc07g005037 Solyc07g005040 Solyc07g005940 Solyc07g007590 Solyc07g007600 Solyc07g017780 Solyc07g019510 Solyc07g021180 Solyc07g021260 Solyc07g021270 Solyc07g021380 Solyc07g026670 Solyc07g026770 Solyc07g027010 Solyc07g032080 Solyc07g039610 Solyc07g040850 Solyc07g042800 Solyc07g042820 Solyc07g049710 Solyc07g056110 Solyc07g062000 Solyc07g062700 Solyc08g008190 Solyc08g008200 Solyc08g008210 Solyc08g016160 Solyc08g028860 Solyc08g028870 Solyc08g028875 Solyc08g029280 Solyc08g029290 Solyc08g048290 Solyc08g065360 Solyc08g065470 Solyc08g067480 Solyc08g078200 Solyc08g078880 Solyc08g081810 Solyc08g081820 Solyc08g081900 Solyc08g081910 Solyc09g005250 Solyc09g005260 Solyc09g010530 Solyc09g011870 Solyc09g015880 Solyc09g015890 Solyc09g048990 Solyc09g059660 Solyc09g075820 Solyc09g098115 Solyc09g098440 Solyc10g006080 Solyc10g024490 Solyc10g044535 Solyc10g044540 Solyc10g044550 Solyc10g044560 Solyc10g049590 Solyc10g052790 Solyc10g054560 Solyc10g054570 Solyc10g054590 Solyc10g081530 Solyc11g012450 Solyc11g017010 Solyc11g039840 Solyc11g039980 Solyc11g044250 Solyc11g056410 Solyc11g063573 Solyc11g063610 Solyc11g072450 Solyc11g072530 Solyc12g005060 Solyc12g006210 Solyc12g006360 Solyc12g008730 Solyc12g009840 Solyc12g009890 Solyc12g010360 Solyc12g011070 Solyc12g011080 Solyc12g014110 Solyc12g035824 Solyc12g035825 Solyc12g035845 Solyc12g035850 Solyc12g036260 Solyc12g038985 Solyc12g039003 Solyc12g042230 Solyc12g055750 Solyc12g055760 Solyc12g055800 Solyc12g055805 Solyc12g056110 Solyc12g056160 Solyc12g056830 Solyc12g062530 Solyc12g062620 Solyc12g098720 Solyc12g099070 Solyc12g150104
GO:0015079	molecular_function:potassium_ion_transmembrane_transporter_activity	Solyc01g005020 Solyc01g010080 Solyc01g058360 Solyc01g067710 Solyc01g094290 Solyc01g096720 Solyc01g096730 Solyc01g096740 Solyc01g098190 Solyc01g098800 Solyc01g104030 Solyc01g105150 Solyc02g005602 Solyc02g021620 Solyc02g031840 Solyc02g031890 Solyc02g068590 Solyc02g069710 Solyc02g070290 Solyc02g070530 Solyc02g071140 Solyc02g086990 Solyc02g087000 Solyc02g088560 Solyc03g005840 Solyc03g058900 Solyc03g097860 Solyc03g097940 Solyc03g116850 Solyc04g008450 Solyc04g008455 Solyc04g014880 Solyc04g018100 Solyc04g025880 Solyc04g025990 Solyc04g056600 Solyc05g005720 Solyc05g005740 Solyc05g017930 Solyc05g025790 Solyc05g051220 Solyc06g008820 Solyc06g009330 Solyc06g011660 Solyc06g050170 Solyc06g051830 Solyc06g051920 Solyc06g063200 Solyc06g082230 Solyc07g005590 Solyc07g065450 Solyc08g015680 Solyc08g016500 Solyc08g066990 Solyc08g068000 Solyc09g005220 Solyc09g007840 Solyc09g074790 Solyc09g074800 Solyc09g074820 Solyc10g006010 Solyc10g006080 Solyc10g024360 Solyc10g024490 Solyc10g037870 Solyc10g044860 Solyc10g047270 Solyc11g011500 Solyc12g005670 Solyc12g005680 Solyc12g006850 Solyc12g010010 Solyc12g017900 Solyc12g017910 Solyc12g038125 Solyc12g038220 Solyc12g096580 Solyc12g150114
GO:0015081	molecular_function:sodium_ion_transmembrane_transporter_activity	Solyc01g005020 Solyc01g067710 Solyc01g098190 Solyc01g098800 Solyc02g021620 Solyc02g069710 Solyc02g070290 Solyc04g018100 Solyc04g056600 Solyc06g008820 Solyc06g063200 Solyc07g014680 Solyc07g014690 Solyc07g062700 Solyc10g006080 Solyc12g005670 Solyc12g014110
GO:0015083	molecular_function:aluminum_ion_transmembrane_transporter_activity	Solyc03g114950 Solyc11g018530
GO:0015085	molecular_function:calcium_ion_transmembrane_transporter_activity	Solyc01g020570 Solyc01g096190 Solyc01g097400 Solyc01g097420 Solyc02g030500 Solyc02g030505 Solyc02g030510 Solyc02g064680 Solyc02g065550 Solyc02g065555 Solyc02g083540 Solyc02g088560 Solyc02g089840 Solyc02g090545 Solyc02g090560 Solyc02g092450 Solyc02g092920 Solyc03g044950 Solyc03g044960 Solyc03g059350 Solyc03g059360 Solyc03g098210 Solyc03g123790 Solyc03g123890 Solyc04g016260 Solyc04g077870 Solyc04g082610 Solyc05g009690 Solyc05g045650 Solyc06g006110 Solyc06g063200 Solyc06g068720 Solyc06g082780 Solyc07g008320 Solyc07g022780 Solyc07g022790 Solyc07g026720 Solyc07g026730 Solyc07g026740 Solyc07g048110 Solyc07g053970 Solyc07g056110 Solyc07g062700 Solyc07g065300 Solyc08g069140 Solyc08g081770 Solyc09g005250 Solyc09g005260 Solyc09g015440 Solyc09g082870 Solyc09g082890 Solyc09g091240 Solyc10g079000 Solyc10g079300 Solyc11g008890 Solyc11g072880 Solyc12g010010 Solyc12g011070 Solyc12g011080 Solyc12g014110 Solyc12g055750
GO:0015086	molecular_function:cadmium_ion_transmembrane_transporter_activity	Solyc02g069200 Solyc02g092800 Solyc02g092920 Solyc03g116900 Solyc03g120980 Solyc04g078230 Solyc04g078240 Solyc04g078250 Solyc07g009130 Solyc09g005490 Solyc09g005523 Solyc09g007870 Solyc11g018530 Solyc11g018535
GO:0015087	molecular_function:cobalt_ion_transmembrane_transporter_activity	Solyc10g076280
GO:0015089	molecular_function:high-affinity_copper_ion_transmembrane_transporter_activity	Solyc02g082080 Solyc06g005820 Solyc06g005825 Solyc10g084980
GO:0015093	molecular_function:ferrous_iron_transmembrane_transporter_activity	Solyc06g082290
GO:0015095	molecular_function:magnesium_ion_transmembrane_transporter_activity	Solyc01g086730 Solyc01g103760 Solyc01g103864 Solyc01g103890 Solyc01g106900 Solyc01g111190 Solyc03g005390 Solyc05g012220 Solyc06g036780 Solyc06g068480 Solyc06g068490 Solyc08g081770 Solyc09g065920 Solyc09g092220 Solyc10g044640 Solyc10g054930 Solyc11g016940 Solyc11g017380 Solyc11g065090 Solyc11g066660 Solyc11g066665 Solyc12g098450
GO:0015098	molecular_function:molybdate_ion_transmembrane_transporter_activity	Solyc02g092660 Solyc03g082660 Solyc03g119930 Solyc08g066740 Solyc08g066750 Solyc10g084680
GO:0015099	molecular_function:nickel_cation_transmembrane_transporter_activity	Solyc10g076280
GO:0015101	molecular_function:organic_cation_transmembrane_transporter_activity	Solyc01g067070 Solyc04g050040 Solyc04g051580 Solyc04g071010 Solyc04g071290 Solyc05g053860 Solyc06g068720 Solyc07g042900 Solyc07g063230 Solyc08g081070 Solyc08g081090 Solyc10g011670 Solyc10g074850 Solyc12g017380 Solyc12g056660 Solyc12g099630
GO:0015103	molecular_function:inorganic_anion_transmembrane_transporter_activity	Solyc00g090860 Solyc01g010760 Solyc01g057770 Solyc01g079150 Solyc01g079890 Solyc01g103120 Solyc01g103140 Solyc01g112310 Solyc02g021240 Solyc02g021620 Solyc02g067460 Solyc02g067740 Solyc02g067790 Solyc02g067800 Solyc02g068080 Solyc02g070290 Solyc02g071920 Solyc02g086650 Solyc02g088230 Solyc02g088240 Solyc02g092440 Solyc02g092660 Solyc02g094060 Solyc03g005980 Solyc03g007770 Solyc03g013340 Solyc03g031590 Solyc03g044010 Solyc03g058920 Solyc03g082660 Solyc03g096820 Solyc03g112090 Solyc03g112100 Solyc03g112870 Solyc03g113210 Solyc03g113280 Solyc03g113430 Solyc03g117050 Solyc03g119640 Solyc03g119930 Solyc03g120020 Solyc03g120250 Solyc03g121350 Solyc04g054730 Solyc04g072740 Solyc04g072760 Solyc04g080990 Solyc04g082680 Solyc05g007980 Solyc05g010060 Solyc05g013180 Solyc05g013510 Solyc05g049900 Solyc05g051400 Solyc05g054740 Solyc06g010250 Solyc06g034290 Solyc06g036440 Solyc06g060620 Solyc06g060910 Solyc06g065020 Solyc06g067900 Solyc06g068720 Solyc06g071500 Solyc06g074990 Solyc06g074995 Solyc06g075480 Solyc06g075490 Solyc06g084140 Solyc07g007690 Solyc07g008350 Solyc07g049290 Solyc07g051950 Solyc07g066210 Solyc08g007430 Solyc08g007800 Solyc08g013730 Solyc08g066740 Solyc08g066750 Solyc08g066960 Solyc08g068240 Solyc08g078950 Solyc08g079770 Solyc08g080200 Solyc09g014610 Solyc09g031750 Solyc09g065560 Solyc09g075800 Solyc09g082550 Solyc09g090070 Solyc09g090080 Solyc09g090360 Solyc10g005690 Solyc10g024490 Solyc10g044470 Solyc10g047170 Solyc10g084680 Solyc11g010500 Solyc11g013120 Solyc11g030600 Solyc11g069735 Solyc11g069750 Solyc11g069760 Solyc12g006050 Solyc12g006950 Solyc12g006960 Solyc12g043030 Solyc12g043040 Solyc12g044310 Solyc12g056440 Solyc12g056920 Solyc12g056930
GO:0015105	molecular_function:arsenite_transmembrane_transporter_activity	Solyc02g071920 Solyc03g005980 Solyc08g013730
GO:0015108	molecular_function:chloride_transmembrane_transporter_activity	Solyc01g103120 Solyc01g103140 Solyc06g075480 Solyc06g075490 Solyc07g007690 Solyc09g075800 Solyc10g044470
GO:0015112	molecular_function:nitrate_transmembrane_transporter_activity	Solyc00g090860 Solyc02g021240 Solyc02g067790 Solyc02g067800 Solyc02g068080 Solyc02g094060 Solyc03g112090 Solyc03g112100 Solyc03g113280 Solyc03g113430 Solyc06g010250 Solyc06g060620 Solyc06g065020 Solyc06g074990 Solyc06g074995 Solyc06g075480 Solyc06g075490 Solyc07g049290 Solyc08g007430 Solyc08g078950 Solyc10g024490 Solyc11g069735 Solyc11g069750 Solyc11g069760 Solyc12g006050 Solyc12g044310
GO:0015114	molecular_function:phosphate_ion_transmembrane_transporter_activity	Solyc02g086650 Solyc02g088220 Solyc02g088230 Solyc02g088240 Solyc03g112870 Solyc05g010060 Solyc05g013180 Solyc05g013510 Solyc06g034290 Solyc06g060910 Solyc06g068720 Solyc08g007800 Solyc08g068240 Solyc08g080200 Solyc09g090070 Solyc09g090080 Solyc09g090360 Solyc12g056440
GO:0015115	molecular_function:silicate_transmembrane_transporter_activity	Solyc03g013340
GO:0015116	molecular_function:sulfate_transmembrane_transporter_activity	Solyc03g120250 Solyc04g054730 Solyc04g072740 Solyc04g072760 Solyc05g007980 Solyc05g051400 Solyc05g054740 Solyc06g084140 Solyc09g065560 Solyc09g082550 Solyc10g047170 Solyc11g010500 Solyc12g006950 Solyc12g006960 Solyc12g043030 Solyc12g043040 Solyc12g056920 Solyc12g056930
GO:0015117	molecular_function:thiosulfate_transmembrane_transporter_activity	Solyc05g051400 Solyc11g010500
GO:0015119	molecular_function:hexose_phosphate_transmembrane_transporter_activity	Solyc06g034290 Solyc06g060910
GO:0015120	molecular_function:phosphoglycerate_transmembrane_transporter_activity	Solyc01g010350 Solyc01g081390 Solyc02g086650 Solyc03g031740 Solyc03g112870 Solyc05g045670 Solyc07g052450 Solyc07g064270
GO:0015121	molecular_function:phosphoenolpyruvate:phosphate_antiporter_activity	Solyc02g086650 Solyc03g112870
GO:0015124	molecular_function:allantoate_transmembrane_transporter_activity	Solyc00g034000
GO:0015129	molecular_function:lactate_transmembrane_transporter_activity	Solyc03g005980
GO:0015131	molecular_function:oxaloacetate_transmembrane_transporter_activity	Solyc01g105540 Solyc05g051400 Solyc11g010500 Solyc11g065830
GO:0015136	molecular_function:sialic_acid_transmembrane_transporter_activity	Solyc01g095540
GO:0015137	molecular_function:citrate_transmembrane_transporter_activity	Solyc01g008420 Solyc01g087150 Solyc11g065820
GO:0015139	molecular_function:alpha-ketoglutarate_transmembrane_transporter_activity	Solyc01g005620 Solyc01g021740 Solyc11g065830
GO:0015140	molecular_function:malate_transmembrane_transporter_activity	Solyc01g005620 Solyc01g021740 Solyc01g105540 Solyc03g096820 Solyc05g051400 Solyc11g010500 Solyc11g012360 Solyc11g065830 Solyc11g068970
GO:0015141	molecular_function:succinate_transmembrane_transporter_activity	Solyc05g051400 Solyc10g085220 Solyc11g010500
GO:0015142	molecular_function:tricarboxylic_acid_transmembrane_transporter_activity	Solyc01g005620 Solyc01g008420 Solyc01g087150 Solyc11g065820
GO:0015144	molecular_function:carbohydrate_transmembrane_transporter_activity	Solyc01g008240 Solyc01g010530 Solyc01g080680 Solyc01g086770 Solyc01g094720 Solyc01g098490 Solyc01g098500 Solyc01g098560 Solyc01g099865 Solyc01g099870 Solyc01g099880 Solyc01g109460 Solyc02g005180 Solyc02g062750 Solyc02g071520 Solyc02g078600 Solyc02g079220 Solyc02g085170 Solyc02g086145 Solyc02g086160 Solyc02g086920 Solyc03g005140 Solyc03g005150 Solyc03g005880 Solyc03g006650 Solyc03g007360 Solyc03g033260 Solyc03g033270 Solyc03g078000 Solyc03g078600 Solyc03g093400 Solyc03g093410 Solyc03g094170 Solyc03g096950 Solyc03g097580 Solyc03g097585 Solyc03g097610 Solyc03g097620 Solyc03g097870 Solyc03g114200 Solyc03g117050 Solyc04g051160 Solyc04g064610 Solyc04g064620 Solyc04g064630 Solyc04g064640 Solyc04g064720 Solyc04g074070 Solyc04g076960 Solyc04g080460 Solyc05g007190 Solyc05g018230 Solyc05g024260 Solyc06g054270 Solyc06g060580 Solyc06g060590 Solyc06g066600 Solyc06g071400 Solyc06g072620 Solyc07g006970 Solyc07g020790 Solyc07g024030 Solyc07g049310 Solyc07g062120 Solyc08g076290 Solyc08g080300 Solyc08g082770 Solyc09g042525 Solyc09g074230 Solyc09g074530 Solyc09g075820 Solyc10g062085 Solyc10g062090 Solyc10g062100 Solyc10g062110 Solyc11g017010 Solyc11g028270 Solyc12g008320 Solyc12g010690 Solyc12g055870 Solyc12g056640 Solyc12g089180
GO:0015145	molecular_function:monosaccharide_transmembrane_transporter_activity	Solyc01g008240 Solyc01g010530 Solyc01g086770 Solyc01g094720 Solyc01g098560 Solyc01g099870 Solyc01g109460 Solyc02g079220 Solyc03g005140 Solyc03g005150 Solyc03g006650 Solyc03g078000 Solyc03g078600 Solyc03g093400 Solyc03g093410 Solyc03g094170 Solyc03g096950 Solyc04g051160 Solyc04g074070 Solyc05g018230 Solyc06g054270 Solyc06g066600 Solyc07g006970 Solyc07g020790 Solyc07g049310 Solyc08g080300 Solyc09g075820 Solyc12g008320 Solyc12g056640
GO:0015146	molecular_function:pentose_transmembrane_transporter_activity	Solyc01g109460 Solyc07g006970
GO:0015148	molecular_function:D-xylose_transmembrane_transporter_activity	Solyc01g109460
GO:0015149	molecular_function:hexose_transmembrane_transporter_activity	Solyc01g008240 Solyc01g099870 Solyc01g109460 Solyc03g078000 Solyc03g096950 Solyc06g066600 Solyc07g020790 Solyc07g049310 Solyc09g075820 Solyc12g008320 Solyc12g056640
GO:0015152	molecular_function:glucose-6-phosphate_transmembrane_transporter_activity	Solyc05g045670 Solyc07g064270
GO:0015154	molecular_function:disaccharide_transmembrane_transporter_activity	Solyc01g099870 Solyc02g079220 Solyc03g033260 Solyc03g033270 Solyc03g097610 Solyc03g097620 Solyc04g064720 Solyc04g076960 Solyc05g007190 Solyc06g072620 Solyc11g017010
GO:0015157	molecular_function:oligosaccharide_transmembrane_transporter_activity	Solyc01g099870 Solyc02g079220 Solyc03g033260 Solyc03g033270 Solyc03g097610 Solyc03g097620 Solyc04g064720 Solyc04g076960 Solyc05g007190 Solyc06g072620 Solyc11g017010
GO:0015165	molecular_function:pyrimidine_nucleotide-sugar_transmembrane_transporter_activity	Solyc01g009830 Solyc01g010650 Solyc01g095540 Solyc04g051500 Solyc05g007150 Solyc05g051590 Solyc06g010165 Solyc06g049070 Solyc06g060370 Solyc06g068600 Solyc06g082500 Solyc07g006910 Solyc07g007990 Solyc08g066980 Solyc08g080270 Solyc09g098520 Solyc10g085950 Solyc11g008590 Solyc11g008610 Solyc11g012880 Solyc11g069540 Solyc12g015850 Solyc12g056640 Solyc12g095790 Solyc12g096340
GO:0015166	molecular_function:polyol_transmembrane_transporter_activity	Solyc01g109460 Solyc03g117050 Solyc06g073420 Solyc08g048290 Solyc11g012450 Solyc12g099070
GO:0015168	molecular_function:glycerol_transmembrane_transporter_activity	Solyc01g109460 Solyc03g117050
GO:0015171	molecular_function:amino_acid_transmembrane_transporter_activity	Solyc00g007130 Solyc01g060070 Solyc01g105540 Solyc01g106800 Solyc01g111310 Solyc01g111980 Solyc02g037510 Solyc02g038811 Solyc02g065680 Solyc02g070270 Solyc02g070280 Solyc02g077910 Solyc02g081850 Solyc02g082510 Solyc02g082520 Solyc02g089400 Solyc02g093700 Solyc02g093860 Solyc02g093870 Solyc03g005120 Solyc03g013160 Solyc03g013440 Solyc03g032090 Solyc03g063030 Solyc03g063040 Solyc03g063050 Solyc03g071840 Solyc03g078150 Solyc03g096380 Solyc03g096390 Solyc03g111040 Solyc03g117350 Solyc03g120100 Solyc04g011590 Solyc04g077050 Solyc04g077460 Solyc04g079560 Solyc04g082220 Solyc05g008770 Solyc05g009700 Solyc05g014530 Solyc05g052300 Solyc05g052820 Solyc05g052830 Solyc05g053970 Solyc05g054025 Solyc05g160390 Solyc06g005475 Solyc06g050790 Solyc06g050800 Solyc06g060110 Solyc06g061170 Solyc06g061260 Solyc06g061270 Solyc06g066680 Solyc07g066000 Solyc07g066010 Solyc07g066020 Solyc08g077810 Solyc08g077820 Solyc08g077823 Solyc08g082080 Solyc09g010360 Solyc09g011920 Solyc09g014380 Solyc10g009090 Solyc10g018600 Solyc10g048180 Solyc10g055260 Solyc10g055740 Solyc10g055750 Solyc10g076790 Solyc10g078270 Solyc10g079200 Solyc10g081460 Solyc10g084830 Solyc11g005070 Solyc11g006710 Solyc11g008440 Solyc11g012930 Solyc11g013310 Solyc11g066800 Solyc12g011370 Solyc12g027880 Solyc12g027890 Solyc12g088190 Solyc12g096380 Solyc12g099580
GO:0015172	molecular_function:acidic_amino_acid_transmembrane_transporter_activity	Solyc01g105540 Solyc02g070270 Solyc02g070280 Solyc02g081850 Solyc02g093860 Solyc02g093870 Solyc03g111040 Solyc04g011590 Solyc04g077050 Solyc05g008770 Solyc05g014530 Solyc06g060110 Solyc12g011370 Solyc12g027880 Solyc12g027890 Solyc12g096380
GO:0015173	molecular_function:aromatic_amino_acid_transmembrane_transporter_activity	Solyc02g038811 Solyc02g077910 Solyc02g082510 Solyc02g082520 Solyc03g032090 Solyc03g120100 Solyc06g066680 Solyc10g009090 Solyc10g048180
GO:0015174	molecular_function:basic_amino_acid_transmembrane_transporter_activity	Solyc02g070270 Solyc02g070280 Solyc02g077910 Solyc02g081850 Solyc03g120100 Solyc05g008770 Solyc06g060110 Solyc06g066680 Solyc10g009090 Solyc10g081460 Solyc11g006710 Solyc12g011370 Solyc12g096380
GO:0015175	molecular_function:neutral_amino_acid_transmembrane_transporter_activity	Solyc02g038811 Solyc02g082510 Solyc02g082520 Solyc02g093860 Solyc03g032090 Solyc03g096380 Solyc03g096390 Solyc04g077050 Solyc05g008770 Solyc05g052820 Solyc05g052830 Solyc06g060110 Solyc09g010360 Solyc10g048180 Solyc10g078270 Solyc12g099580
GO:0015179	molecular_function:L-amino_acid_transmembrane_transporter_activity	Solyc01g105540 Solyc02g038811 Solyc02g065680 Solyc02g070270 Solyc02g070280 Solyc02g077910 Solyc02g081850 Solyc02g082510 Solyc02g082520 Solyc02g089400 Solyc02g093700 Solyc02g093860 Solyc03g005120 Solyc03g032090 Solyc03g096380 Solyc03g096390 Solyc03g117350 Solyc03g120100 Solyc04g077050 Solyc04g077460 Solyc05g008770 Solyc05g052300 Solyc05g052820 Solyc05g052830 Solyc06g050790 Solyc06g050800 Solyc06g061170 Solyc06g066680 Solyc09g010360 Solyc09g098380 Solyc10g009090 Solyc10g048180 Solyc10g078270 Solyc10g079200 Solyc11g012930 Solyc12g011370 Solyc12g096380 Solyc12g099580
GO:0015180	molecular_function:L-alanine_transmembrane_transporter_activity	Solyc02g093860 Solyc04g077050 Solyc05g008770
GO:0015183	molecular_function:L-aspartate_transmembrane_transporter_activity	Solyc02g093860
GO:0015184	molecular_function:L-cystine_transmembrane_transporter_activity	Solyc02g093700 Solyc03g005120
GO:0015185	molecular_function:gamma-aminobutyric_acid_transmembrane_transporter_activity	Solyc05g008770 Solyc11g066800
GO:0015186	molecular_function:L-glutamine_transmembrane_transporter_activity	Solyc04g077050 Solyc09g010360 Solyc10g078270 Solyc12g099580
GO:0015189	molecular_function:L-lysine_transmembrane_transporter_activity	Solyc02g070270 Solyc02g070280 Solyc02g077910 Solyc02g081850 Solyc03g120100 Solyc05g008770 Solyc06g066680 Solyc10g009090 Solyc12g011370 Solyc12g096380
GO:0015193	molecular_function:L-proline_transmembrane_transporter_activity	Solyc03g096380 Solyc03g096390 Solyc04g077050 Solyc05g052820 Solyc05g052830
GO:0015194	molecular_function:L-serine_transmembrane_transporter_activity	Solyc04g077050
GO:0015200	molecular_function:methylammonium_transmembrane_transporter_activity	Solyc06g060760 Solyc12g044330
GO:0015203	molecular_function:polyamine_transmembrane_transporter_activity	Solyc01g005920 Solyc01g034080 Solyc01g111800 Solyc08g005540 Solyc08g075710 Solyc08g078100 Solyc09g092420 Solyc10g049640
GO:0015204	molecular_function:urea_transmembrane_transporter_activity	Solyc03g093230 Solyc03g117050 Solyc06g075650 Solyc08g075570 Solyc10g083880 Solyc12g044330
GO:0015205	molecular_function:nucleobase_transmembrane_transporter_activity	Solyc01g010290 Solyc01g010295 Solyc01g088550 Solyc02g044000 Solyc02g071050 Solyc02g071060 Solyc02g071080 Solyc02g071090 Solyc02g071100 Solyc02g071110 Solyc02g082170 Solyc03g005810 Solyc03g005820 Solyc03g111400 Solyc04g005410 Solyc04g079430 Solyc05g012310 Solyc05g012325 Solyc05g012330 Solyc06g011610 Solyc06g035420 Solyc06g050250 Solyc07g005660 Solyc07g008440 Solyc09g008550 Solyc10g005150 Solyc10g005160 Solyc10g005170 Solyc11g066900 Solyc12g057100 Solyc12g087870
GO:0015207	molecular_function:adenine_transmembrane_transporter_activity	Solyc04g079430 Solyc11g066900
GO:0015208	molecular_function:guanine_transmembrane_transporter_activity	Solyc04g079430 Solyc11g066900
GO:0015210	molecular_function:uracil_transmembrane_transporter_activity	Solyc01g010290 Solyc01g010295 Solyc04g005410 Solyc04g079430 Solyc05g012310 Solyc05g012325 Solyc05g012330 Solyc11g066900
GO:0015211	molecular_function:purine_nucleoside_transmembrane_transporter_activity	Solyc01g088550 Solyc02g044000 Solyc02g055500 Solyc02g071050 Solyc02g071060 Solyc02g071080 Solyc02g071090 Solyc02g071100 Solyc02g071110 Solyc02g082170 Solyc03g005810 Solyc03g005820 Solyc04g074870 Solyc04g074880 Solyc06g011610 Solyc06g034050 Solyc06g035410 Solyc06g035420 Solyc07g005660 Solyc07g008440 Solyc08g077370 Solyc08g077380 Solyc09g160590 Solyc10g005150 Solyc10g005160 Solyc10g005170 Solyc12g057090 Solyc12g057100 Solyc12g087870
GO:0015215	molecular_function:nucleotide_transmembrane_transporter_activity	Solyc01g014210 Solyc01g079760 Solyc01g087070 Solyc01g098910 Solyc02g084770 Solyc02g088780 Solyc03g111400 Solyc03g118090 Solyc03g119970 Solyc05g009020 Solyc05g013040 Solyc06g005290 Solyc06g050210 Solyc06g068720 Solyc06g069410 Solyc07g053830 Solyc08g061090 Solyc08g062860 Solyc08g063010 Solyc08g063030 Solyc08g066920 Solyc09g005250 Solyc09g075490 Solyc10g011670 Solyc11g062130 Solyc11g062190 Solyc12g008770 Solyc12g042950
GO:0015216	molecular_function:purine_nucleotide_transmembrane_transporter_activity	Solyc01g014210 Solyc01g079760 Solyc01g087070 Solyc01g098910 Solyc03g111400 Solyc03g118090 Solyc03g119970 Solyc05g013040 Solyc06g005290 Solyc06g050210 Solyc06g068720 Solyc06g069410 Solyc07g053830 Solyc08g062860 Solyc08g063010 Solyc08g063030 Solyc08g066920 Solyc09g005250 Solyc10g011670 Solyc11g062130 Solyc11g062190 Solyc12g008770 Solyc12g042950
GO:0015217	molecular_function:ADP_transmembrane_transporter_activity	Solyc01g014210 Solyc01g079760 Solyc01g087070 Solyc01g098910 Solyc03g119970 Solyc06g050210 Solyc06g068720 Solyc06g069410 Solyc07g053830 Solyc08g063010 Solyc08g063030 Solyc08g066920 Solyc10g011670 Solyc11g062130 Solyc11g062190 Solyc12g042950
GO:0015220	molecular_function:choline_transmembrane_transporter_activity	Solyc07g063230
GO:0015225	molecular_function:biotin_transmembrane_transporter_activity	Solyc11g017010
GO:0015226	molecular_function:carnitine_transmembrane_transporter_activity	Solyc05g053860 Solyc08g081090 Solyc10g074850 Solyc12g017380
GO:0015228	molecular_function:coenzyme_A_transmembrane_transporter_activity	Solyc08g062860 Solyc12g008770
GO:0015229	molecular_function:L-ascorbic_acid_transmembrane_transporter_activity	Solyc01g094720
GO:0015230	molecular_function:FAD_transmembrane_transporter_activity	Solyc02g084770 Solyc02g088770 Solyc02g088780
GO:0015231	molecular_function:5-formyltetrahydrofolate_transmembrane_transporter_activity	Solyc06g054120 Solyc09g082200
GO:0015232	molecular_function:heme_transmembrane_transporter_activity	Solyc00g020040 Solyc00g049210 Solyc00g052540 Solyc00g500242 Solyc00g500249 Solyc00g500277 Solyc00g500311 Solyc00g500348 Solyc02g050290 Solyc03g013380 Solyc04g049870 Solyc06g065880 Solyc08g029270 Solyc10g048130 Solyc11g028160 Solyc11g063620 Solyc11g063630 Solyc12g035840 Solyc12g035890 Solyc12g035895 Solyc12g035910
GO:0015233	molecular_function:pantothenate_transmembrane_transporter_activity	Solyc12g005410
GO:0015234	molecular_function:thiamine_transmembrane_transporter_activity	Solyc01g067070 Solyc12g099630
GO:0015245	molecular_function:fatty_acid_transmembrane_transporter_activity	Solyc03g019760 Solyc03g113070 Solyc04g016440 Solyc06g070960 Solyc07g064470 Solyc07g064475 Solyc09g015650 Solyc10g006310 Solyc10g079260 Solyc11g073240
GO:0015247	molecular_function:aminophospholipid_flippase_activity	Solyc05g006640
GO:0015248	molecular_function:sterol_transporter_activity	Solyc05g013960 Solyc07g006100 Solyc07g008920 Solyc08g078960 Solyc10g084800 Solyc11g013190 Solyc12g010510
GO:0015250	molecular_function:water_channel_activity	Solyc01g094690 Solyc01g111660 Solyc02g083510 Solyc03g005980 Solyc03g019820 Solyc03g093230 Solyc03g096290 Solyc03g120475 Solyc04g071980 Solyc05g055990 Solyc06g011350 Solyc06g060760 Solyc06g066560 Solyc06g072130 Solyc06g074820 Solyc06g075650 Solyc08g008045 Solyc08g008050 Solyc08g013730 Solyc08g066840 Solyc08g081190 Solyc09g007760 Solyc09g007765 Solyc09g007770 Solyc10g055630 Solyc10g078490 Solyc10g078500 Solyc10g083880 Solyc10g084120 Solyc11g069430 Solyc12g019690 Solyc12g044330 Solyc12g056220
GO:0015252	molecular_function:proton_channel_activity	Solyc00g042130 Solyc00g500050 Solyc00g500064 Solyc00g500133 Solyc00g500140 Solyc00g500173 Solyc00g500203 Solyc00g500292 Solyc00g500302 Solyc00g500322 Solyc00g500323 Solyc00g500332 Solyc00g500335 Solyc00g500345 Solyc00g500358 Solyc01g007320 Solyc01g017220 Solyc01g087120 Solyc02g012000 Solyc02g012010 Solyc02g012020 Solyc02g080540 Solyc02g091130 Solyc03g095190 Solyc03g115110 Solyc04g007550 Solyc04g039850 Solyc04g071300 Solyc05g008460 Solyc05g050500 Solyc05g052140 Solyc05g052150 Solyc06g048430 Solyc06g063220 Solyc06g063330 Solyc06g072270 Solyc06g072540 Solyc07g021180 Solyc07g027010 Solyc07g062000 Solyc09g098115 Solyc10g044540 Solyc11g039980 Solyc11g063573 Solyc12g005060 Solyc12g006210 Solyc12g042230 Solyc12g055750 Solyc12g055760 Solyc12g055800 Solyc12g056830 Solyc12g062530
GO:0015267	molecular_function:channel_activity	Solyc00g042130 Solyc00g500050 Solyc00g500064 Solyc00g500133 Solyc00g500140 Solyc00g500173 Solyc00g500203 Solyc00g500292 Solyc00g500302 Solyc00g500322 Solyc00g500323 Solyc00g500332 Solyc00g500335 Solyc00g500345 Solyc00g500358 Solyc01g007320 Solyc01g008010 Solyc01g010080 Solyc01g010760 Solyc01g017220 Solyc01g056720 Solyc01g068500 Solyc01g079890 Solyc01g087120 Solyc01g094690 Solyc01g095770 Solyc01g097370 Solyc01g103120 Solyc01g103140 Solyc01g104030 Solyc01g111010 Solyc01g111660 Solyc01g112310 Solyc02g005602 Solyc02g012000 Solyc02g012010 Solyc02g012020 Solyc02g036210 Solyc02g036260 Solyc02g063310 Solyc02g065550 Solyc02g065555 Solyc02g067460 Solyc02g067740 Solyc02g068080 Solyc02g070530 Solyc02g071140 Solyc02g071910 Solyc02g071920 Solyc02g077290 Solyc02g080540 Solyc02g081030 Solyc02g082480 Solyc02g083430 Solyc02g083510 Solyc02g083540 Solyc02g086990 Solyc02g088300 Solyc02g088560 Solyc02g089840 Solyc02g091130 Solyc02g091420 Solyc02g092440 Solyc03g005840 Solyc03g005980 Solyc03g007250 Solyc03g007260 Solyc03g007770 Solyc03g013340 Solyc03g019820 Solyc03g031590 Solyc03g033300 Solyc03g044010 Solyc03g044950 Solyc03g044960 Solyc03g045070 Solyc03g058900 Solyc03g058920 Solyc03g093230 Solyc03g095190 Solyc03g096290 Solyc03g096820 Solyc03g097940 Solyc03g098210 Solyc03g113210 Solyc03g114110 Solyc03g115110 Solyc03g116850 Solyc03g117050 Solyc03g119640 Solyc03g120470 Solyc03g120475 Solyc03g121350 Solyc04g007550 Solyc04g008520 Solyc04g014880 Solyc04g039850 Solyc04g050440 Solyc04g071300 Solyc04g071980 Solyc04g076300 Solyc04g077400 Solyc04g077870 Solyc04g078860 Solyc04g080190 Solyc04g080990 Solyc04g082040 Solyc04g082610 Solyc04g082680 Solyc05g008080 Solyc05g008460 Solyc05g017930 Solyc05g025790 Solyc05g045650 Solyc05g049900 Solyc05g050350 Solyc05g050360 Solyc05g050380 Solyc05g050500 Solyc05g051220 Solyc05g052140 Solyc05g052150 Solyc05g055990 Solyc06g009330 Solyc06g010180 Solyc06g010190 Solyc06g011350 Solyc06g036440 Solyc06g048430 Solyc06g051920 Solyc06g060760 Solyc06g063170 Solyc06g063180 Solyc06g063190 Solyc06g063200 Solyc06g063210 Solyc06g063220 Solyc06g063330 Solyc06g066560 Solyc06g072130 Solyc06g072270 Solyc06g072540 Solyc06g073590 Solyc06g073600 Solyc06g074820 Solyc06g075650 Solyc06g082780 Solyc06g084330 Solyc07g005590 Solyc07g006510 Solyc07g007690 Solyc07g008350 Solyc07g021180 Solyc07g025380 Solyc07g027010 Solyc07g048110 Solyc07g051950 Solyc07g052390 Solyc07g052400 Solyc07g053970 Solyc07g062000 Solyc07g065450 Solyc07g066210 Solyc08g006500 Solyc08g008045 Solyc08g008050 Solyc08g013730 Solyc08g016500 Solyc08g023440 Solyc08g044340 Solyc08g061980 Solyc08g066840 Solyc08g066990 Solyc08g067080 Solyc08g068000 Solyc08g069140 Solyc08g076310 Solyc08g079770 Solyc08g081190 Solyc09g005220 Solyc09g007760 Solyc09g007765 Solyc09g007770 Solyc09g007840 Solyc09g014610 Solyc09g018000 Solyc09g064810 Solyc09g065740 Solyc09g074110 Solyc09g074113 Solyc09g075800 Solyc09g090730 Solyc09g098115 Solyc10g005690 Solyc10g006010 Solyc10g006800 Solyc10g012050 Solyc10g012060 Solyc10g024360 Solyc10g044470 Solyc10g044540 Solyc10g054790 Solyc10g054800 Solyc10g054810 Solyc10g054820 Solyc10g054840 Solyc10g055630 Solyc10g055710 Solyc10g076480 Solyc10g078490 Solyc10g078500 Solyc10g079000 Solyc10g083880 Solyc10g084120 Solyc11g010610 Solyc11g011500 Solyc11g030600 Solyc11g039980 Solyc11g063573 Solyc11g069430 Solyc11g069580 Solyc11g071890 Solyc12g005060 Solyc12g005400 Solyc12g006210 Solyc12g006850 Solyc12g010010 Solyc12g019690 Solyc12g038125 Solyc12g042230 Solyc12g044330 Solyc12g055750 Solyc12g055760 Solyc12g055800 Solyc12g056220 Solyc12g056830 Solyc12g057050 Solyc12g062530 Solyc12g088230 Solyc12g089100 Solyc12g094410 Solyc12g098150 Solyc12g150114
GO:0015269	molecular_function:calcium-activated_potassium_channel_activity	Solyc07g065450 Solyc10g006010
GO:0015271	molecular_function:outward_rectifier_potassium_channel_activity	Solyc02g071140 Solyc03g005840 Solyc04g014880 Solyc05g051220 Solyc06g009330 Solyc07g065450 Solyc10g006010
GO:0015276	molecular_function:ligand-gated_ion_channel_activity	Solyc01g104030 Solyc02g070530 Solyc02g077290 Solyc02g082480 Solyc02g088560 Solyc03g098210 Solyc04g078860 Solyc04g082610 Solyc05g045650 Solyc05g051220 Solyc06g051920 Solyc06g063170 Solyc06g063180 Solyc06g063190 Solyc06g063200 Solyc06g063210 Solyc07g052390 Solyc07g052400 Solyc07g065450 Solyc08g006500 Solyc08g044340 Solyc10g006010 Solyc12g006850 Solyc12g010010
GO:0015284	molecular_function:fructose_uniporter_activity	Solyc01g099870
GO:0015288	molecular_function:porin_activity	Solyc04g080190 Solyc12g089100
GO:0015291	molecular_function:secondary_active_transmembrane_transporter_activity	Solyc01g005020 Solyc01g005620 Solyc01g008020 Solyc01g008240 Solyc01g008420 Solyc01g008670 Solyc01g009830 Solyc01g010290 Solyc01g010295 Solyc01g010350 Solyc01g010650 Solyc01g014210 Solyc01g021740 Solyc01g057770 Solyc01g058360 Solyc01g066560 Solyc01g067710 Solyc01g073660 Solyc01g073670 Solyc01g079150 Solyc01g081390 Solyc01g087070 Solyc01g087150 Solyc01g089990 Solyc01g091840 Solyc01g094290 Solyc01g094720 Solyc01g094830 Solyc01g096720 Solyc01g096730 Solyc01g096740 Solyc01g097310 Solyc01g098190 Solyc01g099870 Solyc01g109310 Solyc01g109320 Solyc01g109460 Solyc01g110280 Solyc01g112090 Solyc02g021410 Solyc02g021620 Solyc02g032660 Solyc02g061760 Solyc02g063260 Solyc02g063270 Solyc02g065550 Solyc02g065555 Solyc02g066910 Solyc02g068080 Solyc02g070290 Solyc02g071070 Solyc02g079220 Solyc02g080480 Solyc02g080490 Solyc02g082200 Solyc02g086145 Solyc02g086650 Solyc02g088900 Solyc02g089840 Solyc02g090740 Solyc02g091050 Solyc02g091070 Solyc02g091080 Solyc02g094060 Solyc02g094470 Solyc03g005530 Solyc03g005555 Solyc03g007040 Solyc03g025190 Solyc03g025200 Solyc03g025210 Solyc03g025220 Solyc03g025230 Solyc03g025240 Solyc03g025250 Solyc03g025310 Solyc03g026230 Solyc03g032030 Solyc03g032240 Solyc03g034400 Solyc03g044950 Solyc03g044960 Solyc03g063730 Solyc03g071490 Solyc03g097840 Solyc03g110970 Solyc03g110980 Solyc03g112250 Solyc03g112260 Solyc03g112870 Solyc03g113430 Solyc03g117810 Solyc03g118960 Solyc03g118970 Solyc03g119970 Solyc03g120020 Solyc03g120250 Solyc03g123790 Solyc04g005410 Solyc04g007530 Solyc04g007540 Solyc04g009790 Solyc04g015990 Solyc04g016280 Solyc04g018090 Solyc04g018100 Solyc04g051500 Solyc04g054730 Solyc04g056600 Solyc04g072740 Solyc04g072760 Solyc04g074840 Solyc04g074850 Solyc04g074860 Solyc04g076950 Solyc04g076960 Solyc04g079430 Solyc05g007150 Solyc05g007190 Solyc05g007980 Solyc05g008500 Solyc05g008510 Solyc05g008520 Solyc05g008530 Solyc05g012310 Solyc05g012325 Solyc05g012330 Solyc05g013040 Solyc05g013450 Solyc05g013460 Solyc05g013470 Solyc05g013510 Solyc05g026380 Solyc05g032730 Solyc05g032740 Solyc05g045670 Solyc05g051400 Solyc05g052320 Solyc05g052790 Solyc05g054730 Solyc05g054740 Solyc06g005290 Solyc06g006110 Solyc06g008820 Solyc06g009130 Solyc06g009240 Solyc06g010165 Solyc06g011660 Solyc06g034200 Solyc06g034290 Solyc06g035710 Solyc06g036130 Solyc06g049070 Solyc06g050210 Solyc06g050690 Solyc06g051850 Solyc06g051860 Solyc06g060370 Solyc06g060530 Solyc06g060630 Solyc06g060910 Solyc06g066070 Solyc06g067900 Solyc06g068600 Solyc06g069410 Solyc06g071500 Solyc06g071950 Solyc06g072510 Solyc06g073420 Solyc06g075480 Solyc06g076830 Solyc06g082230 Solyc06g082500 Solyc06g082780 Solyc06g084140 Solyc06g084155 Solyc07g006730 Solyc07g006740 Solyc07g006910 Solyc07g007480 Solyc07g007490 Solyc07g007560 Solyc07g007990 Solyc07g008410 Solyc07g026670 Solyc07g042800 Solyc07g042820 Solyc07g052380 Solyc07g052450 Solyc07g053830 Solyc07g055695 Solyc07g056110 Solyc07g056520 Solyc07g062700 Solyc07g064270 Solyc08g005880 Solyc08g008190 Solyc08g008200 Solyc08g008540 Solyc08g016160 Solyc08g048290 Solyc08g060940 Solyc08g063010 Solyc08g063030 Solyc08g065360 Solyc08g066920 Solyc08g066960 Solyc08g066980 Solyc08g078880 Solyc08g079730 Solyc08g079790 Solyc08g080270 Solyc08g080310 Solyc08g081810 Solyc08g081820 Solyc09g005250 Solyc09g005260 Solyc09g010530 Solyc09g013150 Solyc09g018070 Solyc09g018080 Solyc09g031700 Solyc09g031750 Solyc09g037170 Solyc09g065560 Solyc09g065595 Solyc09g066410 Solyc09g073010 Solyc09g075820 Solyc09g082550 Solyc09g090070 Solyc09g090080 Solyc09g090730 Solyc10g006080 Solyc10g007073 Solyc10g007077 Solyc10g007100 Solyc10g007360 Solyc10g007370 Solyc10g007380 Solyc10g007610 Solyc10g008980 Solyc10g024490 Solyc10g047170 Solyc10g048065 Solyc10g051130 Solyc10g054100 Solyc10g062055 Solyc10g062070 Solyc10g076480 Solyc10g079280 Solyc10g079910 Solyc10g080340 Solyc10g081260 Solyc10g085330 Solyc10g085340 Solyc11g008770 Solyc11g010380 Solyc11g010500 Solyc11g012450 Solyc11g012880 Solyc11g016970 Solyc11g017010 Solyc11g044250 Solyc11g044540 Solyc11g062130 Solyc11g062190 Solyc11g065020 Solyc11g065030 Solyc11g065820 Solyc11g066900 Solyc11g069540 Solyc11g073200 Solyc12g005670 Solyc12g005850 Solyc12g006360 Solyc12g006500 Solyc12g006950 Solyc12g006960 Solyc12g010990 Solyc12g010995 Solyc12g011070 Solyc12g011080 Solyc12g014110 Solyc12g015850 Solyc12g019320 Solyc12g019330 Solyc12g019335 Solyc12g036260 Solyc12g038220 Solyc12g042950 Solyc12g043030 Solyc12g043040 Solyc12g055750 Solyc12g056160 Solyc12g056640 Solyc12g056920 Solyc12g056930 Solyc12g095790 Solyc12g096340 Solyc12g096810 Solyc12g099070 Solyc12g100130
GO:0015292	molecular_function:uniporter_activity	Solyc01g099870 Solyc02g065550 Solyc02g065555 Solyc02g089840 Solyc02g089850 Solyc03g044950 Solyc03g044960 Solyc04g079910 Solyc06g082780
GO:0015293	molecular_function:symporter_activity	Solyc01g008240 Solyc01g010290 Solyc01g010295 Solyc01g073660 Solyc01g073670 Solyc01g089990 Solyc01g109460 Solyc02g021620 Solyc02g068080 Solyc02g070290 Solyc02g079220 Solyc02g086145 Solyc02g094060 Solyc03g005530 Solyc03g078000 Solyc03g096950 Solyc03g113430 Solyc04g005410 Solyc04g076960 Solyc04g079430 Solyc05g007190 Solyc05g012310 Solyc05g012325 Solyc05g012330 Solyc05g013510 Solyc06g034200 Solyc06g073420 Solyc08g048290 Solyc09g066410 Solyc09g075820 Solyc09g090070 Solyc11g012450 Solyc11g017010 Solyc11g066900 Solyc12g005670 Solyc12g099070
GO:0015294	molecular_function:solute:cation_symporter_activity	Solyc01g008240 Solyc01g010290 Solyc01g010295 Solyc01g109460 Solyc02g021620 Solyc02g068080 Solyc02g070290 Solyc02g079220 Solyc02g086145 Solyc02g094060 Solyc03g113430 Solyc04g005410 Solyc04g076960 Solyc04g079430 Solyc05g007190 Solyc05g012310 Solyc05g012325 Solyc05g012330 Solyc06g073420 Solyc08g048290 Solyc09g075820 Solyc11g012450 Solyc11g017010 Solyc11g066900 Solyc12g005670 Solyc12g099070
GO:0015295	molecular_function:solute:proton_symporter_activity	Solyc01g008240 Solyc01g010290 Solyc01g010295 Solyc01g109460 Solyc02g068080 Solyc02g079220 Solyc02g086145 Solyc02g094060 Solyc03g113430 Solyc04g005410 Solyc04g076960 Solyc05g007190 Solyc05g012310 Solyc05g012325 Solyc05g012330 Solyc06g073420 Solyc08g048290 Solyc09g075820 Solyc11g012450 Solyc11g017010 Solyc12g099070
GO:0015296	molecular_function:anion:cation_symporter_activity	Solyc02g021620 Solyc02g068080 Solyc02g070290 Solyc02g094060
GO:0015297	molecular_function:antiporter_activity	Solyc01g005020 Solyc01g005620 Solyc01g008420 Solyc01g008670 Solyc01g008690 Solyc01g009830 Solyc01g010350 Solyc01g010650 Solyc01g014210 Solyc01g021740 Solyc01g058360 Solyc01g066560 Solyc01g067710 Solyc01g081390 Solyc01g087070 Solyc01g087150 Solyc01g091840 Solyc01g094290 Solyc01g094830 Solyc01g096720 Solyc01g096730 Solyc01g096740 Solyc01g098190 Solyc01g109310 Solyc01g109320 Solyc01g110280 Solyc01g112090 Solyc02g021410 Solyc02g032660 Solyc02g061760 Solyc02g063260 Solyc02g063270 Solyc02g066910 Solyc02g071070 Solyc02g080480 Solyc02g080490 Solyc02g082200 Solyc02g086650 Solyc02g088900 Solyc02g090740 Solyc02g090750 Solyc02g091050 Solyc02g091070 Solyc02g091080 Solyc02g150113 Solyc03g007040 Solyc03g025190 Solyc03g025200 Solyc03g025210 Solyc03g025220 Solyc03g025230 Solyc03g025240 Solyc03g025250 Solyc03g026230 Solyc03g031740 Solyc03g032240 Solyc03g034400 Solyc03g063730 Solyc03g071490 Solyc03g110970 Solyc03g110980 Solyc03g112250 Solyc03g112260 Solyc03g112870 Solyc03g118960 Solyc03g118970 Solyc03g119970 Solyc03g120250 Solyc03g123790 Solyc04g007530 Solyc04g007540 Solyc04g009790 Solyc04g015990 Solyc04g016280 Solyc04g018090 Solyc04g018100 Solyc04g051500 Solyc04g054730 Solyc04g056600 Solyc04g072740 Solyc04g072760 Solyc04g074840 Solyc04g074850 Solyc04g074860 Solyc04g076950 Solyc05g007150 Solyc05g007980 Solyc05g008500 Solyc05g008510 Solyc05g008520 Solyc05g013040 Solyc05g013450 Solyc05g013460 Solyc05g013470 Solyc05g026380 Solyc05g032730 Solyc05g032740 Solyc05g045670 Solyc05g051400 Solyc05g052320 Solyc05g052790 Solyc05g054730 Solyc05g054740 Solyc06g005290 Solyc06g006110 Solyc06g008820 Solyc06g009130 Solyc06g009240 Solyc06g010165 Solyc06g011660 Solyc06g034290 Solyc06g035710 Solyc06g036130 Solyc06g049070 Solyc06g050210 Solyc06g050690 Solyc06g060370 Solyc06g060530 Solyc06g060630 Solyc06g060910 Solyc06g066070 Solyc06g069410 Solyc06g071950 Solyc06g076830 Solyc06g082230 Solyc06g082500 Solyc06g084140 Solyc06g084155 Solyc07g006730 Solyc07g006740 Solyc07g006910 Solyc07g007480 Solyc07g007490 Solyc07g007990 Solyc07g008410 Solyc07g026670 Solyc07g042800 Solyc07g042820 Solyc07g052380 Solyc07g052450 Solyc07g053830 Solyc07g055695 Solyc07g055700 Solyc07g056110 Solyc07g056520 Solyc07g056530 Solyc07g062700 Solyc07g064270 Solyc08g005880 Solyc08g008190 Solyc08g008200 Solyc08g008540 Solyc08g016160 Solyc08g060940 Solyc08g063010 Solyc08g063030 Solyc08g065360 Solyc08g066920 Solyc08g066970 Solyc08g066980 Solyc08g078880 Solyc08g079730 Solyc08g079790 Solyc08g080270 Solyc08g080310 Solyc08g081810 Solyc08g081820 Solyc09g005250 Solyc09g005260 Solyc09g010530 Solyc09g018070 Solyc09g018080 Solyc09g037170 Solyc09g065560 Solyc09g065595 Solyc09g082550 Solyc10g006080 Solyc10g007073 Solyc10g007077 Solyc10g007100 Solyc10g007360 Solyc10g007370 Solyc10g007380 Solyc10g007610 Solyc10g008980 Solyc10g024490 Solyc10g047170 Solyc10g051130 Solyc10g054100 Solyc10g079280 Solyc10g079910 Solyc10g080340 Solyc10g081260 Solyc10g085330 Solyc10g085340 Solyc11g008770 Solyc11g010380 Solyc11g010500 Solyc11g012880 Solyc11g016970 Solyc11g044250 Solyc11g044540 Solyc11g062130 Solyc11g062190 Solyc11g065020 Solyc11g065030 Solyc11g065820 Solyc11g069540 Solyc11g073200 Solyc12g005850 Solyc12g006360 Solyc12g006500 Solyc12g006950 Solyc12g010990 Solyc12g010995 Solyc12g011070 Solyc12g011080 Solyc12g014110 Solyc12g015850 Solyc12g019320 Solyc12g019330 Solyc12g019335 Solyc12g036260 Solyc12g038220 Solyc12g042950 Solyc12g043030 Solyc12g055750 Solyc12g056160 Solyc12g056640 Solyc12g056920 Solyc12g056930 Solyc12g095790 Solyc12g096340 Solyc12g096810
GO:0015298	molecular_function:solute:cation_antiporter_activity	Solyc01g005020 Solyc01g058360 Solyc01g067710 Solyc01g094290 Solyc01g096720 Solyc01g096730 Solyc01g096740 Solyc01g098190 Solyc02g021410 Solyc02g071070 Solyc03g007040 Solyc03g032240 Solyc03g123790 Solyc04g015990 Solyc04g018090 Solyc04g018100 Solyc04g056600 Solyc05g026380 Solyc05g052320 Solyc05g054730 Solyc06g006110 Solyc06g008820 Solyc06g009130 Solyc06g009240 Solyc06g011660 Solyc06g050690 Solyc06g060630 Solyc06g082230 Solyc07g026670 Solyc07g042800 Solyc07g042820 Solyc07g056110 Solyc07g062700 Solyc08g008190 Solyc08g008200 Solyc08g016160 Solyc08g065360 Solyc08g078880 Solyc08g081810 Solyc08g081820 Solyc09g005250 Solyc09g005260 Solyc09g010530 Solyc10g006080 Solyc10g024490 Solyc11g044250 Solyc12g006360 Solyc12g011070 Solyc12g011080 Solyc12g014110 Solyc12g036260 Solyc12g038220 Solyc12g055750 Solyc12g056160
GO:0015299	molecular_function:solute:proton_antiporter_activity	Solyc01g005020 Solyc01g067710 Solyc01g094290 Solyc01g098190 Solyc02g021410 Solyc02g071070 Solyc03g007040 Solyc03g032240 Solyc03g123790 Solyc04g015990 Solyc04g018090 Solyc04g018100 Solyc04g056600 Solyc05g026380 Solyc05g052320 Solyc06g006110 Solyc06g008820 Solyc06g009240 Solyc06g050690 Solyc06g060630 Solyc06g082230 Solyc07g026670 Solyc07g042800 Solyc07g042820 Solyc07g056110 Solyc07g062700 Solyc08g008190 Solyc08g008200 Solyc08g016160 Solyc08g065360 Solyc08g078880 Solyc08g081810 Solyc08g081820 Solyc09g005250 Solyc09g005260 Solyc09g010530 Solyc10g006080 Solyc10g024490 Solyc11g044250 Solyc12g006360 Solyc12g011070 Solyc12g011080 Solyc12g014110 Solyc12g036260 Solyc12g055750 Solyc12g056160
GO:0015301	molecular_function:anion:anion_antiporter_activity	Solyc01g005620 Solyc01g014210 Solyc01g021740 Solyc01g087070 Solyc02g086650 Solyc03g112870 Solyc03g119970 Solyc03g120250 Solyc04g054730 Solyc04g072740 Solyc04g072760 Solyc05g007980 Solyc05g013040 Solyc05g054740 Solyc06g050210 Solyc06g069410 Solyc06g084140 Solyc06g084155 Solyc07g053830 Solyc08g063010 Solyc08g063030 Solyc08g066920 Solyc09g065560 Solyc09g082550 Solyc10g047170 Solyc11g062130 Solyc11g062190 Solyc12g006950 Solyc12g042950 Solyc12g043030 Solyc12g056920 Solyc12g056930
GO:0015315	molecular_function:organophosphate:inorganic_phosphate_antiporter_activity	Solyc02g086650 Solyc03g112870 Solyc06g034290 Solyc06g060910
GO:0015318	molecular_function:inorganic_molecular_entity_transmembrane_transporter_activity	Solyc00g019730 Solyc00g031730 Solyc00g042130 Solyc00g090860 Solyc00g257110 Solyc00g500050 Solyc00g500064 Solyc00g500101 Solyc00g500102 Solyc00g500118 Solyc00g500119 Solyc00g500133 Solyc00g500140 Solyc00g500173 Solyc00g500186 Solyc00g500203 Solyc00g500240 Solyc00g500243 Solyc00g500244 Solyc00g500250 Solyc00g500260 Solyc00g500275 Solyc00g500276 Solyc00g500292 Solyc00g500302 Solyc00g500303 Solyc00g500310 Solyc00g500311 Solyc00g500312 Solyc00g500321 Solyc00g500322 Solyc00g500323 Solyc00g500332 Solyc00g500333 Solyc00g500334 Solyc00g500335 Solyc00g500345 Solyc00g500349 Solyc00g500358 Solyc00g500359 Solyc00g500360 Solyc00g500364 Solyc00g500373 Solyc01g005020 Solyc01g006150 Solyc01g007320 Solyc01g008010 Solyc01g008240 Solyc01g008580 Solyc01g008590 Solyc01g010080 Solyc01g010290 Solyc01g010295 Solyc01g010760 Solyc01g017220 Solyc01g017520 Solyc01g020570 Solyc01g057770 Solyc01g058360 Solyc01g058410 Solyc01g067710 Solyc01g068500 Solyc01g073690 Solyc01g079150 Solyc01g079890 Solyc01g086730 Solyc01g087120 Solyc01g087150 Solyc01g087530 Solyc01g091850 Solyc01g091870 Solyc01g094290 Solyc01g094690 Solyc01g094720 Solyc01g095770 Solyc01g096190 Solyc01g096720 Solyc01g096730 Solyc01g096740 Solyc01g096830 Solyc01g097370 Solyc01g097400 Solyc01g097420 Solyc01g098190 Solyc01g098800 Solyc01g100390 Solyc01g100610 Solyc01g103120 Solyc01g103140 Solyc01g103760 Solyc01g103864 Solyc01g103890 Solyc01g104030 Solyc01g104780 Solyc01g104800 Solyc01g104810 Solyc01g104820 Solyc01g104830 Solyc01g105150 Solyc01g105160 Solyc01g105165 Solyc01g105260 Solyc01g106900 Solyc01g107640 Solyc01g109460 Solyc01g110120 Solyc01g110520 Solyc01g110540 Solyc01g110550 Solyc01g111190 Solyc01g111660 Solyc01g112310 Solyc02g005602 Solyc02g011700 Solyc02g012000 Solyc02g012010 Solyc02g012020 Solyc02g012025 Solyc02g021240 Solyc02g021362 Solyc02g021365 Solyc02g021390 Solyc02g021410 Solyc02g021480 Solyc02g021490 Solyc02g021620 Solyc02g021770 Solyc02g030500 Solyc02g030505 Solyc02g030510 Solyc02g031840 Solyc02g031890 Solyc02g032100 Solyc02g036210 Solyc02g036260 Solyc02g062355 Solyc02g064680 Solyc02g065550 Solyc02g065555 Solyc02g067460 Solyc02g067740 Solyc02g067790 Solyc02g067800 Solyc02g068080 Solyc02g068260 Solyc02g068450 Solyc02g068490 Solyc02g068590 Solyc02g069190 Solyc02g069200 Solyc02g069210 Solyc02g069710 Solyc02g070290 Solyc02g070530 Solyc02g071070 Solyc02g071140 Solyc02g071920 Solyc02g077290 Solyc02g079220 Solyc02g080540 Solyc02g081030 Solyc02g081600 Solyc02g082080 Solyc02g082480 Solyc02g083430 Solyc02g083510 Solyc02g083540 Solyc02g084360 Solyc02g086145 Solyc02g086650 Solyc02g086990 Solyc02g087000 Solyc02g087640 Solyc02g088050 Solyc02g088060 Solyc02g088230 Solyc02g088240 Solyc02g088300 Solyc02g088560 Solyc02g089840 Solyc02g090545 Solyc02g090560 Solyc02g091130 Solyc02g091880 Solyc02g092440 Solyc02g092450 Solyc02g092660 Solyc02g092800 Solyc02g092920 Solyc02g094060 Solyc02g094470 Solyc03g005380 Solyc03g005390 Solyc03g005530 Solyc03g005555 Solyc03g005840 Solyc03g005980 Solyc03g007040 Solyc03g007250 Solyc03g007260 Solyc03g007770 Solyc03g013340 Solyc03g013460 Solyc03g019820 Solyc03g031590 Solyc03g032030 Solyc03g032240 Solyc03g033300 Solyc03g043850 Solyc03g044010 Solyc03g044950 Solyc03g044960 Solyc03g045070 Solyc03g052990 Solyc03g058900 Solyc03g058920 Solyc03g059350 Solyc03g059360 Solyc03g063780 Solyc03g063800 Solyc03g082660 Solyc03g093230 Solyc03g095190 Solyc03g096290 Solyc03g096800 Solyc03g096820 Solyc03g097800 Solyc03g097840 Solyc03g097860 Solyc03g097940 Solyc03g098210 Solyc03g112090 Solyc03g112100 Solyc03g112870 Solyc03g113210 Solyc03g113280 Solyc03g113400 Solyc03g113405 Solyc03g113430 Solyc03g114110 Solyc03g114950 Solyc03g115110 Solyc03g116850 Solyc03g116900 Solyc03g117050 Solyc03g117150 Solyc03g117480 Solyc03g117810 Solyc03g119640 Solyc03g119930 Solyc03g120020 Solyc03g120250 Solyc03g120475 Solyc03g120980 Solyc03g121350 Solyc03g123790 Solyc03g123890 Solyc04g005410 Solyc04g007550 Solyc04g008060 Solyc04g008340 Solyc04g008450 Solyc04g008455 Solyc04g008520 Solyc04g014880 Solyc04g015990 Solyc04g016260 Solyc04g018090 Solyc04g018100 Solyc04g025880 Solyc04g025990 Solyc04g039850 Solyc04g050440 Solyc04g050470 Solyc04g050480 Solyc04g051180 Solyc04g054730 Solyc04g056600 Solyc04g071165 Solyc04g071300 Solyc04g071880 Solyc04g071980 Solyc04g072740 Solyc04g072760 Solyc04g076300 Solyc04g076950 Solyc04g076960 Solyc04g077400 Solyc04g077870 Solyc04g078220 Solyc04g078230 Solyc04g078240 Solyc04g078250 Solyc04g078860 Solyc04g079430 Solyc04g080190 Solyc04g080990 Solyc04g081090 Solyc04g082040 Solyc04g082610 Solyc04g082680 Solyc04g150162 Solyc05g005720 Solyc05g005740 Solyc05g007190 Solyc05g007980 Solyc05g008460 Solyc05g009690 Solyc05g010060 Solyc05g012220 Solyc05g012310 Solyc05g012325 Solyc05g012330 Solyc05g013180 Solyc05g013510 Solyc05g017930 Solyc05g018250 Solyc05g025560 Solyc05g025790 Solyc05g026380 Solyc05g045650 Solyc05g045670 Solyc05g045777 Solyc05g045850 Solyc05g045870 Solyc05g045923 Solyc05g045930 Solyc05g049900 Solyc05g050350 Solyc05g050360 Solyc05g050380 Solyc05g050500 Solyc05g051220 Solyc05g051400 Solyc05g052140 Solyc05g052150 Solyc05g052320 Solyc05g053370 Solyc05g054730 Solyc05g054740 Solyc05g055990 Solyc06g005010 Solyc06g005020 Solyc06g005620 Solyc06g005813 Solyc06g005817 Solyc06g005820 Solyc06g005825 Solyc06g006110 Solyc06g008820 Solyc06g009240 Solyc06g009330 Solyc06g010180 Solyc06g010190 Solyc06g010250 Solyc06g011350 Solyc06g011660 Solyc06g034200 Solyc06g034290 Solyc06g036440 Solyc06g036780 Solyc06g042990 Solyc06g048430 Solyc06g050170 Solyc06g050630 Solyc06g050690 Solyc06g051830 Solyc06g051850 Solyc06g051860 Solyc06g051920 Solyc06g060620 Solyc06g060630 Solyc06g060760 Solyc06g060910 Solyc06g060930 Solyc06g063170 Solyc06g063180 Solyc06g063190 Solyc06g063200 Solyc06g063210 Solyc06g063220 Solyc06g063330 Solyc06g065020 Solyc06g065990 Solyc06g066000 Solyc06g066560 Solyc06g067880 Solyc06g067900 Solyc06g068240 Solyc06g068480 Solyc06g068490 Solyc06g068600 Solyc06g068720 Solyc06g071100 Solyc06g071500 Solyc06g072130 Solyc06g072270 Solyc06g072510 Solyc06g072540 Solyc06g073420 Solyc06g074820 Solyc06g074990 Solyc06g074995 Solyc06g075400 Solyc06g075470 Solyc06g075480 Solyc06g075490 Solyc06g075650 Solyc06g076440 Solyc06g082230 Solyc06g082290 Solyc06g082780 Solyc06g084140 Solyc06g084330 Solyc07g005033 Solyc07g005037 Solyc07g005040 Solyc07g005590 Solyc07g005940 Solyc07g006510 Solyc07g007060 Solyc07g007560 Solyc07g007590 Solyc07g007600 Solyc07g007690 Solyc07g008320 Solyc07g008350 Solyc07g009130 Solyc07g014680 Solyc07g014690 Solyc07g017780 Solyc07g019510 Solyc07g021180 Solyc07g021260 Solyc07g021270 Solyc07g021380 Solyc07g022780 Solyc07g022790 Solyc07g025380 Solyc07g026670 Solyc07g026720 Solyc07g026730 Solyc07g026740 Solyc07g026770 Solyc07g027010 Solyc07g032080 Solyc07g039610 Solyc07g040850 Solyc07g042800 Solyc07g042820 Solyc07g043200 Solyc07g043230 Solyc07g048110 Solyc07g049290 Solyc07g049710 Solyc07g051950 Solyc07g052390 Solyc07g052400 Solyc07g053970 Solyc07g056110 Solyc07g062000 Solyc07g062700 Solyc07g064270 Solyc07g065300 Solyc07g065380 Solyc07g065450 Solyc07g066210 Solyc08g006250 Solyc08g006500 Solyc08g007430 Solyc08g007800 Solyc08g008045 Solyc08g008050 Solyc08g008190 Solyc08g008200 Solyc08g008210 Solyc08g013730 Solyc08g015680 Solyc08g016160 Solyc08g016500 Solyc08g023440 Solyc08g028860 Solyc08g028870 Solyc08g028875 Solyc08g029280 Solyc08g029290 Solyc08g044340 Solyc08g048290 Solyc08g061570 Solyc08g061580 Solyc08g061610 Solyc08g061980 Solyc08g065190 Solyc08g065360 Solyc08g065470 Solyc08g066740 Solyc08g066750 Solyc08g066840 Solyc08g066960 Solyc08g066990 Solyc08g067080 Solyc08g067480 Solyc08g068000 Solyc08g068240 Solyc08g069000 Solyc08g069140 Solyc08g076310 Solyc08g078200 Solyc08g078880 Solyc08g078950 Solyc08g079770 Solyc08g080200 Solyc08g080870 Solyc08g080890 Solyc08g081190 Solyc08g081770 Solyc08g081810 Solyc08g081820 Solyc08g081900 Solyc08g081910 Solyc09g005220 Solyc09g005250 Solyc09g005260 Solyc09g005490 Solyc09g005523 Solyc09g005540 Solyc09g007760 Solyc09g007765 Solyc09g007840 Solyc09g007870 Solyc09g008140 Solyc09g010530 Solyc09g011665 Solyc09g011675 Solyc09g011700 Solyc09g011870 Solyc09g013150 Solyc09g014610 Solyc09g014870 Solyc09g015440 Solyc09g015880 Solyc09g015890 Solyc09g018000 Solyc09g031700 Solyc09g031750 Solyc09g048990 Solyc09g059460 Solyc09g059660 Solyc09g064810 Solyc09g065560 Solyc09g065740 Solyc09g065920 Solyc09g066410 Solyc09g073010 Solyc09g074110 Solyc09g074113 Solyc09g074230 Solyc09g074790 Solyc09g074800 Solyc09g074820 Solyc09g075800 Solyc09g075820 Solyc09g082550 Solyc09g082870 Solyc09g082890 Solyc09g090070 Solyc09g090080 Solyc09g090360 Solyc09g090730 Solyc09g091240 Solyc09g092220 Solyc09g098115 Solyc09g098440 Solyc10g005690 Solyc10g006010 Solyc10g006080 Solyc10g006800 Solyc10g007740 Solyc10g012050 Solyc10g012060 Solyc10g024360 Solyc10g024490 Solyc10g037870 Solyc10g044470 Solyc10g044535 Solyc10g044540 Solyc10g044550 Solyc10g044560 Solyc10g044640 Solyc10g044860 Solyc10g047170 Solyc10g047270 Solyc10g047820 Solyc10g049590 Solyc10g054560 Solyc10g054570 Solyc10g054590 Solyc10g054930 Solyc10g055630 Solyc10g055710 Solyc10g076280 Solyc10g076480 Solyc10g078490 Solyc10g078500 Solyc10g079000 Solyc10g079300 Solyc10g081530 Solyc10g083880 Solyc10g084120 Solyc10g084680 Solyc10g084980 Solyc11g008890 Solyc11g010500 Solyc11g010610 Solyc11g011500 Solyc11g012450 Solyc11g012700 Solyc11g013120 Solyc11g016940 Solyc11g017010 Solyc11g017380 Solyc11g018530 Solyc11g018535 Solyc11g030600 Solyc11g039840 Solyc11g039980 Solyc11g044250 Solyc11g056410 Solyc11g062020 Solyc11g062100 Solyc11g063573 Solyc11g063610 Solyc11g065090 Solyc11g066660 Solyc11g066665 Solyc11g066900 Solyc11g069430 Solyc11g069580 Solyc11g069735 Solyc11g069750 Solyc11g069760 Solyc11g072450 Solyc11g072530 Solyc11g072880 Solyc12g005060 Solyc12g005400 Solyc12g005670 Solyc12g005680 Solyc12g006050 Solyc12g006210 Solyc12g006360 Solyc12g006850 Solyc12g006950 Solyc12g006960 Solyc12g008730 Solyc12g009840 Solyc12g009890 Solyc12g010010 Solyc12g010360 Solyc12g011070 Solyc12g011080 Solyc12g014110 Solyc12g017900 Solyc12g017910 Solyc12g019690 Solyc12g035824 Solyc12g035825 Solyc12g035845 Solyc12g035850 Solyc12g036260 Solyc12g038125 Solyc12g038220 Solyc12g038985 Solyc12g039003 Solyc12g042230 Solyc12g043030 Solyc12g043040 Solyc12g044310 Solyc12g044330 Solyc12g055750 Solyc12g055760 Solyc12g055800 Solyc12g055805 Solyc12g056110 Solyc12g056160 Solyc12g056220 Solyc12g056440 Solyc12g056830 Solyc12g056920 Solyc12g056930 Solyc12g062530 Solyc12g062620 Solyc12g088230 Solyc12g089100 Solyc12g094410 Solyc12g096580 Solyc12g098450 Solyc12g098720 Solyc12g099070 Solyc12g100130 Solyc12g100300 Solyc12g150104 Solyc12g150114
GO:0015334	molecular_function:high-affinity_oligopeptide_transmembrane_transporter_activity	Solyc02g021240
GO:0015350	molecular_function:methotrexate_transmembrane_transporter_activity	Solyc06g054120 Solyc09g082200
GO:0015355	molecular_function:secondary_active_monocarboxylate_transmembrane_transporter_activity	Solyc02g086650 Solyc03g112870
GO:0015367	molecular_function:oxoglutarate:malate_antiporter_activity	Solyc01g005620 Solyc01g021740
GO:0015368	molecular_function:calcium:cation_antiporter_activity	Solyc03g123790 Solyc06g006110 Solyc07g056110 Solyc07g062700 Solyc09g005250 Solyc09g005260 Solyc12g011070 Solyc12g011080 Solyc12g014110 Solyc12g055750
GO:0015369	molecular_function:calcium:proton_antiporter_activity	Solyc02g077270 Solyc03g006260 Solyc03g123790 Solyc04g039960 Solyc06g006110 Solyc07g056110 Solyc07g062700 Solyc09g005250 Solyc09g005260 Solyc12g011070 Solyc12g011080 Solyc12g014110 Solyc12g055750
GO:0015370	molecular_function:solute:sodium_symporter_activity	Solyc02g021620 Solyc02g070290 Solyc12g005670
GO:0015373	molecular_function:anion:sodium_symporter_activity	Solyc02g021620 Solyc02g070290
GO:0015377	molecular_function:cation:chloride_symporter_activity	Solyc02g021620 Solyc02g070290
GO:0015378	molecular_function:sodium:chloride_symporter_activity	Solyc02g021620 Solyc02g070290
GO:0015379	molecular_function:potassium:chloride_symporter_activity	Solyc02g021620 Solyc02g070290
GO:0015385	molecular_function:sodium:proton_antiporter_activity	Solyc01g005020 Solyc01g067710 Solyc01g098190 Solyc04g018090 Solyc04g018100 Solyc04g056600 Solyc06g008820 Solyc10g006080
GO:0015386	molecular_function:potassium:proton_antiporter_activity	Solyc01g005020 Solyc01g067710 Solyc01g094290 Solyc01g098190 Solyc03g007040 Solyc04g018090 Solyc04g018100 Solyc04g056600 Solyc05g026380 Solyc06g008820 Solyc07g026670 Solyc08g065360 Solyc10g006080 Solyc10g024490
GO:0015391	molecular_function:nucleobase:cation_symporter_activity	Solyc01g010290 Solyc01g010295 Solyc04g005410 Solyc05g012310 Solyc05g012325 Solyc05g012330
GO:0015398	molecular_function:high-affinity_secondary_active_ammonium_transmembrane_transporter_activity	Solyc09g090730 Solyc10g076480
GO:0015399	molecular_function:primary_active_transmembrane_transporter_activity	Solyc00g013180 Solyc00g014830 Solyc00g019730 Solyc00g019950 Solyc00g021630 Solyc00g031730 Solyc00g090130 Solyc00g257110 Solyc00g283010 Solyc00g500037 Solyc00g500046 Solyc00g500050 Solyc00g500061 Solyc00g500062 Solyc00g500081 Solyc00g500098 Solyc00g500101 Solyc00g500102 Solyc00g500112 Solyc00g500115 Solyc00g500118 Solyc00g500119 Solyc00g500128 Solyc00g500133 Solyc00g500141 Solyc00g500142 Solyc00g500169 Solyc00g500171 Solyc00g500172 Solyc00g500186 Solyc00g500187 Solyc00g500188 Solyc00g500189 Solyc00g500198 Solyc00g500203 Solyc00g500225 Solyc00g500240 Solyc00g500243 Solyc00g500244 Solyc00g500250 Solyc00g500251 Solyc00g500252 Solyc00g500253 Solyc00g500256 Solyc00g500260 Solyc00g500261 Solyc00g500271 Solyc00g500275 Solyc00g500276 Solyc00g500292 Solyc00g500303 Solyc00g500310 Solyc00g500311 Solyc00g500312 Solyc00g500317 Solyc00g500323 Solyc00g500327 Solyc00g500332 Solyc00g500349 Solyc00g500359 Solyc00g500360 Solyc00g500361 Solyc00g500364 Solyc01g006720 Solyc01g007300 Solyc01g011410 Solyc01g017090 Solyc01g017210 Solyc01g017420 Solyc01g017460 Solyc01g020470 Solyc01g020570 Solyc01g056670 Solyc01g058410 Solyc01g058550 Solyc01g065585 Solyc01g065610 Solyc01g065620 Solyc01g065630 Solyc01g065640 Solyc01g065770 Solyc01g065810 Solyc01g073690 Solyc01g080640 Solyc01g080840 Solyc01g086880 Solyc01g088570 Solyc01g096190 Solyc01g096830 Solyc01g097400 Solyc01g097420 Solyc01g098230 Solyc01g100390 Solyc01g101070 Solyc01g103120 Solyc01g105160 Solyc01g105165 Solyc01g105387 Solyc01g105450 Solyc01g110120 Solyc02g011700 Solyc02g011740 Solyc02g011750 Solyc02g011760 Solyc02g011770 Solyc02g011780 Solyc02g021362 Solyc02g021365 Solyc02g021770 Solyc02g030500 Solyc02g030505 Solyc02g030510 Solyc02g032960 Solyc02g044040 Solyc02g044050 Solyc02g055530 Solyc02g055540 Solyc02g063080 Solyc02g064680 Solyc02g068130 Solyc02g068180 Solyc02g068450 Solyc02g068490 Solyc02g071340 Solyc02g071350 Solyc02g078190 Solyc02g079000 Solyc02g080440 Solyc02g081870 Solyc02g087240 Solyc02g087410 Solyc02g087870 Solyc02g088050 Solyc02g088060 Solyc02g090545 Solyc02g090560 Solyc02g091130 Solyc02g091880 Solyc02g092450 Solyc02g092920 Solyc02g094140 Solyc03g005860 Solyc03g007530 Solyc03g007690 Solyc03g013460 Solyc03g013600 Solyc03g013615 Solyc03g013620 Solyc03g019760 Solyc03g026310 Solyc03g026315 Solyc03g026320 Solyc03g031700 Solyc03g043850 Solyc03g059350 Solyc03g059360 Solyc03g061560 Solyc03g063780 Solyc03g063800 Solyc03g093650 Solyc03g095220 Solyc03g097800 Solyc03g113040 Solyc03g113060 Solyc03g113070 Solyc03g113080 Solyc03g113400 Solyc03g113405 Solyc03g113690 Solyc03g114950 Solyc03g114960 Solyc03g115990 Solyc03g117150 Solyc03g117480 Solyc03g117540 Solyc03g117810 Solyc03g120980 Solyc03g121860 Solyc03g122050 Solyc03g122070 Solyc03g123890 Solyc04g006960 Solyc04g007550 Solyc04g010300 Solyc04g010310 Solyc04g015370 Solyc04g015970 Solyc04g016260 Solyc04g025170 Solyc04g025180 Solyc04g049330 Solyc04g055120 Solyc04g063360 Solyc04g070970 Solyc04g071300 Solyc04g071880 Solyc04g076170 Solyc04g077870 Solyc05g007065 Solyc05g008350 Solyc05g008460 Solyc05g013890 Solyc05g013900 Solyc05g014390 Solyc05g014500 Solyc05g018250 Solyc05g018510 Solyc05g025560 Solyc05g045777 Solyc05g045850 Solyc05g045870 Solyc05g045923 Solyc05g045930 Solyc05g051530 Solyc05g051540 Solyc05g052160 Solyc05g053570 Solyc05g053580 Solyc05g053590 Solyc05g053600 Solyc05g053610 Solyc05g054890 Solyc05g055330 Solyc05g056020 Solyc05g056240 Solyc06g007630 Solyc06g009280 Solyc06g009290 Solyc06g011620 Solyc06g036210 Solyc06g036240 Solyc06g036480 Solyc06g036490 Solyc06g048540 Solyc06g050630 Solyc06g060110 Solyc06g060930 Solyc06g063330 Solyc06g065670 Solyc06g068240 Solyc06g068600 Solyc06g070920 Solyc06g070930 Solyc06g070940 Solyc06g070950 Solyc06g070960 Solyc06g071100 Solyc06g072090 Solyc06g072100 Solyc06g072950 Solyc06g072960 Solyc06g075020 Solyc06g075480 Solyc06g075490 Solyc06g076360 Solyc06g076930 Solyc07g005033 Solyc07g005037 Solyc07g005040 Solyc07g005940 Solyc07g007590 Solyc07g007600 Solyc07g007690 Solyc07g008320 Solyc07g009130 Solyc07g017780 Solyc07g018130 Solyc07g019510 Solyc07g022780 Solyc07g022790 Solyc07g026720 Solyc07g026730 Solyc07g026740 Solyc07g026910 Solyc07g032420 Solyc07g062630 Solyc07g063400 Solyc07g064120 Solyc07g065300 Solyc07g065320 Solyc07g065770 Solyc07g065780 Solyc08g005580 Solyc08g006880 Solyc08g008210 Solyc08g008320 Solyc08g029250 Solyc08g029280 Solyc08g029290 Solyc08g061570 Solyc08g061580 Solyc08g061610 Solyc08g065620 Solyc08g067610 Solyc08g067620 Solyc08g075430 Solyc08g076720 Solyc08g078200 Solyc08g080870 Solyc08g080890 Solyc08g081890 Solyc08g081900 Solyc08g081910 Solyc08g082290 Solyc08g082530 Solyc09g008000 Solyc09g008240 Solyc09g009910 Solyc09g010890 Solyc09g011870 Solyc09g014975 Solyc09g015880 Solyc09g015890 Solyc09g031550 Solyc09g042280 Solyc09g042300 Solyc09g048990 Solyc09g055350 Solyc09g064440 Solyc09g072620 Solyc09g075020 Solyc09g075800 Solyc09g082870 Solyc09g082890 Solyc09g090080 Solyc09g091660 Solyc09g091670 Solyc10g019270 Solyc10g019280 Solyc10g024350 Solyc10g024420 Solyc10g044470 Solyc10g045750 Solyc10g045760 Solyc10g045765 Solyc10g047420 Solyc10g047460 Solyc10g047470 Solyc10g049472 Solyc10g061990 Solyc10g062000 Solyc10g079300 Solyc10g150127 Solyc11g005015 Solyc11g005020 Solyc11g007280 Solyc11g007290 Solyc11g007300 Solyc11g009100 Solyc11g011470 Solyc11g018680 Solyc11g018690 Solyc11g021195 Solyc11g021213 Solyc11g021215 Solyc11g021217 Solyc11g021220 Solyc11g030570 Solyc11g030915 Solyc11g030930 Solyc11g039840 Solyc11g044600 Solyc11g044647 Solyc11g056410 Solyc11g062100 Solyc11g063610 Solyc11g065350 Solyc11g065360 Solyc11g065710 Solyc11g065720 Solyc11g066110 Solyc11g067000 Solyc11g067300 Solyc11g067310 Solyc11g069260 Solyc11g069710 Solyc11g069820 Solyc11g070030 Solyc11g072880 Solyc12g005630 Solyc12g009840 Solyc12g009890 Solyc12g010360 Solyc12g013630 Solyc12g013640 Solyc12g017420 Solyc12g019620 Solyc12g019640 Solyc12g033070 Solyc12g035590 Solyc12g035750 Solyc12g035824 Solyc12g035825 Solyc12g036120 Solyc12g036130 Solyc12g036140 Solyc12g036143 Solyc12g036150 Solyc12g036160 Solyc12g036590 Solyc12g036595 Solyc12g038985 Solyc12g039003 Solyc12g044400 Solyc12g044560 Solyc12g044570 Solyc12g044580 Solyc12g044810 Solyc12g044820 Solyc12g049120 Solyc12g049130 Solyc12g049220 Solyc12g055800 Solyc12g055805 Solyc12g056110 Solyc12g070270 Solyc12g098210 Solyc12g098840 Solyc12g098870 Solyc12g100180 Solyc12g100190
GO:0015410	molecular_function:ABC-type_manganese_transporter_activity	Solyc11g072880
GO:0015415	molecular_function:ATPase-coupled_phosphate_ion_transmembrane_transporter_activity	Solyc09g090080
GO:0015421	molecular_function:ABC-type_oligopeptide_transporter_activity	Solyc02g071350 Solyc02g087410 Solyc03g005860 Solyc03g026310 Solyc03g114950 Solyc03g122070 Solyc04g010310 Solyc05g013890 Solyc06g009280 Solyc06g009290 Solyc06g072960 Solyc11g067300 Solyc11g067310 Solyc12g098840 Solyc12g098870
GO:0015431	molecular_function:ABC-type_glutathione_S-conjugate_transporter_activity	Solyc07g065320
GO:0015440	molecular_function:ABC-type_peptide_transporter_activity	Solyc02g087410 Solyc05g013890 Solyc08g006880 Solyc09g072620
GO:0015446	molecular_function:ATPase-coupled_arsenite_transmembrane_transporter_activity	Solyc08g006880 Solyc09g072620
GO:0015450	molecular_function:protein-transporting_ATPase_activity	Solyc00g090130 Solyc00g500037 Solyc00g500046 Solyc00g500081 Solyc00g500128 Solyc00g500198 Solyc00g500327 Solyc01g058550 Solyc01g080840 Solyc01g098230 Solyc02g032960 Solyc02g068130 Solyc02g079000 Solyc02g094140 Solyc03g095220 Solyc03g115990 Solyc03g121860 Solyc04g063360 Solyc05g052160 Solyc06g076360 Solyc08g008320 Solyc08g082290 Solyc08g082530 Solyc10g024350 Solyc11g005015 Solyc11g005020 Solyc11g066110 Solyc12g044400 Solyc12g049220
GO:0015453	molecular_function:oxidoreduction-driven_active_transmembrane_transporter_activity	Solyc00g013180 Solyc00g014830 Solyc00g019730 Solyc00g019950 Solyc00g021630 Solyc00g500061 Solyc00g500062 Solyc00g500098 Solyc00g500101 Solyc00g500102 Solyc00g500112 Solyc00g500115 Solyc00g500118 Solyc00g500119 Solyc00g500141 Solyc00g500142 Solyc00g500169 Solyc00g500171 Solyc00g500172 Solyc00g500186 Solyc00g500187 Solyc00g500188 Solyc00g500189 Solyc00g500225 Solyc00g500240 Solyc00g500243 Solyc00g500244 Solyc00g500250 Solyc00g500251 Solyc00g500252 Solyc00g500253 Solyc00g500256 Solyc00g500260 Solyc00g500261 Solyc00g500271 Solyc00g500275 Solyc00g500276 Solyc00g500303 Solyc00g500310 Solyc00g500311 Solyc00g500312 Solyc00g500317 Solyc00g500349 Solyc00g500359 Solyc00g500360 Solyc00g500361 Solyc00g500364 Solyc01g007300 Solyc01g011410 Solyc01g017090 Solyc01g017210 Solyc01g017420 Solyc01g017460 Solyc01g020470 Solyc01g056670 Solyc01g058410 Solyc01g065585 Solyc01g065610 Solyc01g065620 Solyc01g065630 Solyc01g065640 Solyc01g065770 Solyc01g065810 Solyc01g086880 Solyc01g088570 Solyc02g011740 Solyc02g011750 Solyc02g011760 Solyc02g011770 Solyc02g011780 Solyc02g021362 Solyc02g021365 Solyc02g021770 Solyc02g063080 Solyc02g087240 Solyc02g091880 Solyc03g013460 Solyc03g013600 Solyc03g013615 Solyc03g013620 Solyc03g043850 Solyc03g061560 Solyc03g063780 Solyc03g063800 Solyc04g015370 Solyc05g007065 Solyc05g018250 Solyc05g025560 Solyc05g045777 Solyc05g045850 Solyc05g045870 Solyc05g045923 Solyc05g045930 Solyc05g056240 Solyc06g007630 Solyc06g036210 Solyc07g019510 Solyc07g026910 Solyc07g032420 Solyc08g029250 Solyc08g029280 Solyc08g029290 Solyc08g065620 Solyc09g010890 Solyc09g015880 Solyc09g015890 Solyc09g031550 Solyc10g045750 Solyc10g045760 Solyc10g045765 Solyc10g047420 Solyc10g047460 Solyc10g047470 Solyc10g061990 Solyc10g062000 Solyc11g011470 Solyc11g021195 Solyc11g021213 Solyc11g021215 Solyc11g021217 Solyc11g021220 Solyc11g030570 Solyc11g030915 Solyc11g030930 Solyc11g039840 Solyc11g044600 Solyc11g044647 Solyc11g056410 Solyc11g063610 Solyc11g070030 Solyc12g005630 Solyc12g033070 Solyc12g035590 Solyc12g035750 Solyc12g035824 Solyc12g035825 Solyc12g036590 Solyc12g036595 Solyc12g038985 Solyc12g039003
GO:0015462	molecular_function:ABC-type_protein_transporter_activity	Solyc00g090130 Solyc01g080840 Solyc01g098230 Solyc11g005015 Solyc11g005020
GO:0015485	molecular_function:cholesterol_binding	Solyc05g012340
GO:0015491	molecular_function:cation:cation_antiporter_activity	Solyc01g005020 Solyc01g067710 Solyc01g094290 Solyc01g098190 Solyc03g123790 Solyc04g018100 Solyc04g056600 Solyc05g054730 Solyc06g006110 Solyc06g008820 Solyc06g009130 Solyc07g042800 Solyc07g042820 Solyc07g056110 Solyc07g062700 Solyc09g005250 Solyc09g005260 Solyc10g006080 Solyc10g024490 Solyc12g011070 Solyc12g011080 Solyc12g014110 Solyc12g055750
GO:0015505	molecular_function:uracil:cation_symporter_activity	Solyc01g010290 Solyc01g010295 Solyc04g005410 Solyc05g012310 Solyc05g012325 Solyc05g012330
GO:0015513	molecular_function:high-affinity_secondary_active_nitrite_transmembrane_transporter_activity	Solyc02g068080 Solyc02g094060 Solyc06g075480
GO:0015526	molecular_function:hexose-phosphate:inorganic_phosphate_antiporter_activity	Solyc06g034290 Solyc06g060910
GO:0015556	molecular_function:C4-dicarboxylate_transmembrane_transporter_activity	Solyc01g005620 Solyc01g021740 Solyc01g105540 Solyc02g093860 Solyc03g096820 Solyc05g051400 Solyc10g085220 Solyc11g010500 Solyc11g012360 Solyc11g065830 Solyc11g068970
GO:0015562	molecular_function:efflux_transmembrane_transporter_activity	Solyc01g079150 Solyc01g101070 Solyc02g091070 Solyc03g019760 Solyc03g120020 Solyc03g120980 Solyc06g067900 Solyc06g075480 Solyc06g076930 Solyc08g075430 Solyc09g074230 Solyc09g091660 Solyc11g012930 Solyc11g065350
GO:0015573	molecular_function:beta-glucoside_transmembrane_transporter_activity	Solyc05g007190 Solyc11g017010
GO:0015575	molecular_function:mannitol_transmembrane_transporter_activity	Solyc01g109460
GO:0015576	molecular_function:sorbitol_transmembrane_transporter_activity	Solyc01g109460
GO:0015578	molecular_function:mannose_transmembrane_transporter_activity	Solyc01g008240
GO:0015591	molecular_function:D-ribose_transmembrane_transporter_activity	Solyc01g109460
GO:0015603	molecular_function:iron_chelate_transmembrane_transporter_activity	Solyc03g082620 Solyc08g083060
GO:0015605	molecular_function:organophosphate_ester_transmembrane_transporter_activity	Solyc01g010350 Solyc01g014210 Solyc01g067070 Solyc01g079760 Solyc01g081390 Solyc01g087070 Solyc01g098910 Solyc02g084770 Solyc02g086650 Solyc02g088780 Solyc03g111400 Solyc03g112870 Solyc03g118090 Solyc03g119970 Solyc05g009020 Solyc05g013040 Solyc05g045670 Solyc06g005290 Solyc06g034290 Solyc06g050210 Solyc06g060910 Solyc06g068720 Solyc06g069410 Solyc07g052450 Solyc07g053830 Solyc07g064270 Solyc08g061090 Solyc08g062860 Solyc08g063010 Solyc08g063030 Solyc08g066920 Solyc09g005250 Solyc09g075490 Solyc10g011670 Solyc11g062130 Solyc11g062190 Solyc12g008770 Solyc12g042950
GO:0015616	molecular_function:DNA_translocase_activity	Solyc01g068280 Solyc04g056410 Solyc05g008040
GO:0015631	molecular_function:tubulin_binding	Solyc01g005080 Solyc01g005310 Solyc01g005330 Solyc01g006830 Solyc01g009120 Solyc01g044556 Solyc01g049820 Solyc01g049830 Solyc01g049840 Solyc01g057310 Solyc01g057320 Solyc01g058597 Solyc01g066820 Solyc01g068400 Solyc01g080750 Solyc01g081380 Solyc01g081640 Solyc01g088017 Solyc01g088505 Solyc01g091080 Solyc01g091090 Solyc01g091380 Solyc01g091480 Solyc01g095970 Solyc01g096680 Solyc01g096840 Solyc01g097120 Solyc01g098080 Solyc01g098670 Solyc01g098980 Solyc01g099270 Solyc01g099770 Solyc01g099780 Solyc01g100120 Solyc01g106050 Solyc01g107120 Solyc01g107200 Solyc01g108035 Solyc01g108670 Solyc01g110190 Solyc01g110380 Solyc02g021360 Solyc02g062330 Solyc02g062540 Solyc02g066980 Solyc02g067100 Solyc02g067710 Solyc02g067990 Solyc02g068340 Solyc02g077090 Solyc02g078640 Solyc02g078800 Solyc02g080140 Solyc02g080460 Solyc02g081460 Solyc02g084390 Solyc02g086940 Solyc02g091780 Solyc02g092950 Solyc02g093810 Solyc02g094740 Solyc02g094750 Solyc03g005620 Solyc03g007060 Solyc03g007130 Solyc03g025470 Solyc03g046590 Solyc03g053080 Solyc03g113680 Solyc03g114380 Solyc03g114760 Solyc03g115000 Solyc03g116370 Solyc03g119220 Solyc03g120810 Solyc04g007090 Solyc04g008040 Solyc04g008150 Solyc04g008290 Solyc04g008720 Solyc04g014550 Solyc04g015010 Solyc04g016080 Solyc04g040110 Solyc04g054480 Solyc04g072030 Solyc04g072065 Solyc04g076310 Solyc04g077540 Solyc04g078000 Solyc04g078610 Solyc04g078750 Solyc04g079390 Solyc04g081060 Solyc04g081260 Solyc05g005580 Solyc05g006550 Solyc05g009760 Solyc05g010200 Solyc05g012900 Solyc05g013250 Solyc05g015320 Solyc05g017980 Solyc05g021200 Solyc05g021210 Solyc05g023630 Solyc05g050600 Solyc05g050900 Solyc05g051650 Solyc05g052840 Solyc05g053390 Solyc05g053980 Solyc05g054260 Solyc06g008040 Solyc06g009780 Solyc06g011480 Solyc06g011666 Solyc06g053780 Solyc06g060140 Solyc06g060160 Solyc06g066030 Solyc06g066810 Solyc06g069130 Solyc06g073110 Solyc06g075580 Solyc07g005860 Solyc07g019670 Solyc07g042560 Solyc07g042580 Solyc07g053180 Solyc07g053790 Solyc07g054390 Solyc07g063080 Solyc07g064030 Solyc07g064970 Solyc07g065210 Solyc07g065880 Solyc08g005940 Solyc08g006460 Solyc08g006600 Solyc08g006605 Solyc08g006630 Solyc08g013940 Solyc08g016670 Solyc08g042030 Solyc08g042040 Solyc08g059800 Solyc08g068390 Solyc08g075670 Solyc08g077360 Solyc08g079710 Solyc08g079760 Solyc08g081100 Solyc08g081120 Solyc09g007030 Solyc09g009140 Solyc09g010060 Solyc09g010810 Solyc09g063030 Solyc09g075190 Solyc09g075480 Solyc09g083400 Solyc09g090250 Solyc09g090320 Solyc09g097860 Solyc10g005100 Solyc10g006350 Solyc10g008210 Solyc10g047050 Solyc10g049800 Solyc10g054080 Solyc10g062160 Solyc10g081730 Solyc10g083310 Solyc10g083520 Solyc10g083840 Solyc10g086060 Solyc10g086340 Solyc11g008350 Solyc11g010560 Solyc11g010920 Solyc11g012660 Solyc11g017460 Solyc11g039650 Solyc11g042470 Solyc11g042500 Solyc11g043210 Solyc11g044880 Solyc11g066970 Solyc11g069975 Solyc11g070010 Solyc11g071570 Solyc11g071575 Solyc11g071730 Solyc11g072280 Solyc11g072820 Solyc12g005050 Solyc12g005250 Solyc12g005260 Solyc12g005480 Solyc12g007020 Solyc12g011290 Solyc12g014490 Solyc12g019610 Solyc12g019770 Solyc12g021250 Solyc12g021260 Solyc12g036810 Solyc12g036825 Solyc12g098630 Solyc12g099540
GO:0015645	molecular_function:fatty_acid_ligase_activity	Solyc01g011430 Solyc01g079240 Solyc01g095745 Solyc01g099100 Solyc01g109180 Solyc02g069925 Solyc02g088710 Solyc02g088720 Solyc03g025720 Solyc06g035960 Solyc07g045290 Solyc08g008310 Solyc08g082280 Solyc09g075760 Solyc09g075790 Solyc09g092450 Solyc11g018580 Solyc12g009040 Solyc12g044300
GO:0015651	molecular_function:quaternary_ammonium_group_transmembrane_transporter_activity	Solyc05g053860 Solyc07g042900 Solyc08g081090 Solyc10g074850 Solyc12g017380
GO:0015662	molecular_function:P-type_ion_transporter_activity	Solyc00g031730 Solyc00g257110 Solyc01g020570 Solyc01g096190 Solyc01g096830 Solyc01g097400 Solyc01g097420 Solyc01g105160 Solyc01g105165 Solyc02g011700 Solyc02g030500 Solyc02g030505 Solyc02g030510 Solyc02g064680 Solyc02g068490 Solyc02g088050 Solyc02g088060 Solyc02g090545 Solyc02g090560 Solyc02g092450 Solyc02g092920 Solyc03g059350 Solyc03g059360 Solyc03g113400 Solyc03g113405 Solyc03g117150 Solyc03g123890 Solyc04g016260 Solyc04g077870 Solyc06g071100 Solyc07g005033 Solyc07g005037 Solyc07g005040 Solyc07g008320 Solyc07g017780 Solyc07g022770 Solyc07g022780 Solyc07g022790 Solyc07g026720 Solyc07g026730 Solyc07g026740 Solyc07g065300 Solyc08g008210 Solyc08g061570 Solyc08g061580 Solyc08g061610 Solyc08g078200 Solyc09g048990 Solyc09g082870 Solyc09g082890 Solyc10g079300 Solyc11g072880 Solyc12g010360 Solyc12g056110
GO:0015665	molecular_function:alcohol_transmembrane_transporter_activity	Solyc05g006990 Solyc05g007190 Solyc06g035710 Solyc08g007590 Solyc08g076290 Solyc11g017010
GO:0015669	biological_process:gas_transport	Solyc03g071690 Solyc07g008240 Solyc08g008045 Solyc08g068070 Solyc08g068090
GO:0015670	biological_process:carbon_dioxide_transport	Solyc08g008045
GO:0015671	biological_process:oxygen_transport	Solyc03g071690 Solyc07g008240 Solyc08g068070 Solyc08g068090
GO:0015675	biological_process:nickel_cation_transport	Solyc02g069200 Solyc10g076280
GO:0015677	biological_process:copper_ion_import	Solyc06g005820 Solyc06g005825 Solyc10g084980
GO:0015679	biological_process:plasma_membrane_copper_ion_transport	Solyc06g005820 Solyc06g005825 Solyc10g084980
GO:0015680	biological_process:protein_maturation_by_copper_ion_transfer	Solyc02g082080
GO:0015689	biological_process:molybdate_ion_transport	Solyc02g092660 Solyc03g082660 Solyc03g119930 Solyc08g066740 Solyc08g066750 Solyc10g084680
GO:0015690	biological_process:aluminum_cation_transport	Solyc07g008140 Solyc11g018530
GO:0015691	biological_process:cadmium_ion_transport	Solyc02g069190 Solyc02g069200 Solyc02g091070 Solyc02g092800 Solyc03g116900 Solyc03g120980 Solyc04g078230 Solyc04g078250 Solyc07g009130 Solyc07g056110 Solyc09g005490 Solyc09g005523 Solyc09g007870 Solyc11g018530 Solyc11g018535 Solyc12g011070 Solyc12g055750
GO:0015692	biological_process:lead_ion_transport	Solyc01g007110 Solyc02g092800 Solyc03g116900 Solyc09g091660
GO:0015693	biological_process:magnesium_ion_transport	Solyc01g086730 Solyc01g103760 Solyc01g103864 Solyc01g103890 Solyc01g106900 Solyc01g111190 Solyc03g005390 Solyc05g012220 Solyc06g009130 Solyc06g036780 Solyc06g068480 Solyc06g068490 Solyc09g065920 Solyc09g092220 Solyc10g044640 Solyc10g054930 Solyc11g016940 Solyc11g017380 Solyc11g065090 Solyc11g066660 Solyc11g066665 Solyc12g098450
GO:0015695	biological_process:organic_cation_transport	Solyc01g067070 Solyc04g050040 Solyc04g051580 Solyc04g071010 Solyc04g071290 Solyc05g053860 Solyc06g068720 Solyc07g042900 Solyc07g063230 Solyc08g005540 Solyc08g075710 Solyc08g078100 Solyc08g081070 Solyc08g081090 Solyc10g011670 Solyc10g074850 Solyc12g017380 Solyc12g056660 Solyc12g099630
GO:0015697	biological_process:quaternary_ammonium_group_transport	Solyc01g067070 Solyc03g120100 Solyc06g066680 Solyc07g042900 Solyc11g007070 Solyc12g099630
GO:0015698	biological_process:inorganic_anion_transport	Solyc00g090860 Solyc01g006440 Solyc01g008240 Solyc01g010530 Solyc01g010760 Solyc01g057770 Solyc01g058360 Solyc01g073660 Solyc01g073670 Solyc01g079150 Solyc01g079890 Solyc01g080680 Solyc01g080870 Solyc01g081410 Solyc01g086770 Solyc01g090270 Solyc01g091180 Solyc01g091870 Solyc01g094720 Solyc01g096720 Solyc01g096740 Solyc01g096880 Solyc01g098490 Solyc01g098500 Solyc01g098560 Solyc01g100610 Solyc01g102360 Solyc01g103030 Solyc01g103120 Solyc01g103140 Solyc01g103930 Solyc01g106420 Solyc01g109460 Solyc01g109760 Solyc01g111350 Solyc01g111840 Solyc01g112310 Solyc02g005180 Solyc02g021240 Solyc02g021620 Solyc02g062750 Solyc02g062860 Solyc02g062870 Solyc02g062890 Solyc02g063020 Solyc02g065040 Solyc02g067460 Solyc02g067790 Solyc02g067800 Solyc02g068080 Solyc02g068140 Solyc02g070290 Solyc02g071920 Solyc02g078210 Solyc02g078600 Solyc02g079220 Solyc02g079350 Solyc02g082410 Solyc02g085170 Solyc02g085670 Solyc02g087280 Solyc02g088230 Solyc02g088240 Solyc02g090590 Solyc02g090600 Solyc02g090610 Solyc02g092440 Solyc02g092660 Solyc02g094060 Solyc02g094190 Solyc02g094270 Solyc02g094470 Solyc03g005150 Solyc03g005530 Solyc03g005555 Solyc03g005980 Solyc03g006650 Solyc03g007770 Solyc03g013340 Solyc03g019650 Solyc03g031590 Solyc03g032030 Solyc03g032040 Solyc03g044010 Solyc03g044530 Solyc03g044560 Solyc03g044580 Solyc03g058920 Solyc03g078000 Solyc03g078600 Solyc03g080020 Solyc03g082660 Solyc03g083540 Solyc03g093140 Solyc03g093410 Solyc03g094170 Solyc03g096950 Solyc03g097310 Solyc03g097840 Solyc03g112090 Solyc03g112100 Solyc03g113210 Solyc03g113250 Solyc03g113280 Solyc03g113330 Solyc03g113340 Solyc03g113420 Solyc03g113430 Solyc03g113440 Solyc03g117050 Solyc03g117300 Solyc03g117810 Solyc03g119930 Solyc03g119970 Solyc03g120020 Solyc03g120250 Solyc03g120570 Solyc03g121350 Solyc03g121570 Solyc04g005070 Solyc04g005790 Solyc04g008110 Solyc04g014570 Solyc04g051160 Solyc04g054730 Solyc04g055080 Solyc04g071160 Solyc04g072740 Solyc04g072760 Solyc04g073960 Solyc04g074070 Solyc04g076960 Solyc04g077010 Solyc04g079530 Solyc04g080460 Solyc04g080990 Solyc04g081990 Solyc04g082680 Solyc04g082690 Solyc04g082700 Solyc05g005910 Solyc05g005920 Solyc05g005960 Solyc05g006000 Solyc05g006010 Solyc05g006920 Solyc05g007000 Solyc05g007190 Solyc05g007980 Solyc05g009500 Solyc05g010060 Solyc05g013180 Solyc05g013510 Solyc05g018230 Solyc05g049900 Solyc05g051400 Solyc05g051900 Solyc05g051920 Solyc05g051940 Solyc05g051950 Solyc05g051960 Solyc05g053860 Solyc05g054040 Solyc05g054740 Solyc05g055540 Solyc06g005070 Solyc06g010250 Solyc06g011590 Solyc06g011630 Solyc06g011660 Solyc06g034200 Solyc06g034290 Solyc06g036440 Solyc06g048680 Solyc06g050900 Solyc06g051850 Solyc06g051860 Solyc06g054110 Solyc06g054120 Solyc06g054270 Solyc06g060620 Solyc06g060910 Solyc06g062590 Solyc06g065020 Solyc06g065030 Solyc06g065260 Solyc06g066600 Solyc06g067900 Solyc06g068560 Solyc06g068600 Solyc06g068720 Solyc06g071500 Solyc06g071570 Solyc06g072510 Solyc06g073420 Solyc06g074990 Solyc06g074995 Solyc06g075440 Solyc06g075470 Solyc06g075480 Solyc06g075490 Solyc06g075510 Solyc06g076750 Solyc06g084140 Solyc07g006970 Solyc07g007340 Solyc07g007560 Solyc07g007690 Solyc07g008350 Solyc07g008520 Solyc07g020790 Solyc07g024030 Solyc07g026930 Solyc07g032490 Solyc07g042900 Solyc07g049290 Solyc07g049310 Solyc07g051950 Solyc07g063920 Solyc07g063930 Solyc07g066210 Solyc08g006680 Solyc08g006820 Solyc08g006880 Solyc08g007060 Solyc08g007430 Solyc08g007800 Solyc08g013730 Solyc08g048290 Solyc08g061010 Solyc08g066740 Solyc08g066750 Solyc08g066940 Solyc08g066960 Solyc08g068240 Solyc08g074960 Solyc08g076040 Solyc08g077170 Solyc08g078950 Solyc08g079770 Solyc08g080200 Solyc08g080300 Solyc08g081090 Solyc09g005380 Solyc09g008370 Solyc09g010470 Solyc09g013150 Solyc09g014220 Solyc09g014610 Solyc09g031700 Solyc09g031750 Solyc09g065560 Solyc09g066410 Solyc09g072620 Solyc09g073010 Solyc09g074230 Solyc09g075800 Solyc09g075820 Solyc09g082210 Solyc09g082550 Solyc09g090070 Solyc09g090080 Solyc09g090360 Solyc09g090470 Solyc09g090760 Solyc10g005450 Solyc10g005690 Solyc10g008310 Solyc10g024490 Solyc10g039290 Solyc10g044470 Solyc10g044480 Solyc10g047170 Solyc10g055390 Solyc10g055770 Solyc10g062085 Solyc10g062100 Solyc10g062110 Solyc10g074850 Solyc10g076280 Solyc10g076940 Solyc10g083940 Solyc10g083950 Solyc10g084680 Solyc10g084940 Solyc10g084950 Solyc11g007130 Solyc11g007160 Solyc11g007780 Solyc11g008180 Solyc11g008200 Solyc11g010500 Solyc11g011910 Solyc11g012450 Solyc11g013120 Solyc11g017010 Solyc11g030600 Solyc11g042820 Solyc11g044270 Solyc11g066330 Solyc11g069735 Solyc11g069750 Solyc11g069760 Solyc11g072570 Solyc11g072580 Solyc12g005140 Solyc12g006050 Solyc12g006950 Solyc12g006960 Solyc12g007220 Solyc12g008320 Solyc12g010440 Solyc12g010690 Solyc12g017380 Solyc12g038220 Solyc12g042240 Solyc12g042250 Solyc12g042260 Solyc12g042300 Solyc12g042950 Solyc12g043030 Solyc12g043040 Solyc12g044310 Solyc12g044890 Solyc12g056440 Solyc12g056920 Solyc12g056930 Solyc12g057010 Solyc12g089180 Solyc12g089230 Solyc12g094400 Solyc12g095810 Solyc12g099070 Solyc12g100130
GO:0015700	biological_process:arsenite_transport	Solyc02g071920 Solyc03g005980 Solyc08g006880 Solyc08g013730 Solyc09g072620
GO:0015706	biological_process:nitrate_transmembrane_transport	Solyc00g090860 Solyc01g090270 Solyc02g065040 Solyc02g067790 Solyc02g067800 Solyc02g068080 Solyc02g090590 Solyc02g090600 Solyc02g090610 Solyc02g094060 Solyc03g044530 Solyc03g044560 Solyc03g044580 Solyc03g112090 Solyc03g112100 Solyc03g113280 Solyc03g113430 Solyc04g077010 Solyc06g010250 Solyc06g060620 Solyc06g065020 Solyc06g065260 Solyc06g074990 Solyc06g074995 Solyc06g075480 Solyc06g075490 Solyc07g049290 Solyc08g007430 Solyc08g078950 Solyc10g024490 Solyc11g069735 Solyc11g069750 Solyc11g069760 Solyc12g006050 Solyc12g044310
GO:0015707	biological_process:nitrite_transport	Solyc02g067790 Solyc06g010250 Solyc06g074990 Solyc11g069735 Solyc11g069750
GO:0015708	biological_process:silicic_acid_import_across_plasma_membrane	Solyc03g013340
GO:0015709	biological_process:thiosulfate_transport	Solyc05g051400 Solyc11g010500
GO:0015711	biological_process:organic_anion_transport	Solyc00g034000 Solyc01g005620 Solyc01g007080 Solyc01g007090 Solyc01g008420 Solyc01g008780 Solyc01g009830 Solyc01g010350 Solyc01g010650 Solyc01g014210 Solyc01g021740 Solyc01g067070 Solyc01g079760 Solyc01g081390 Solyc01g087070 Solyc01g087150 Solyc01g094720 Solyc01g095540 Solyc01g096140 Solyc01g098910 Solyc01g099850 Solyc01g101070 Solyc01g105540 Solyc02g070250 Solyc02g070270 Solyc02g070280 Solyc02g077910 Solyc02g081850 Solyc02g084770 Solyc02g086650 Solyc02g088770 Solyc02g088780 Solyc02g093700 Solyc02g093860 Solyc03g005120 Solyc03g005980 Solyc03g096380 Solyc03g096390 Solyc03g096820 Solyc03g112870 Solyc03g118090 Solyc03g119640 Solyc03g119970 Solyc03g120100 Solyc04g016440 Solyc04g051500 Solyc04g064920 Solyc04g071930 Solyc04g076570 Solyc04g077050 Solyc05g006990 Solyc05g007150 Solyc05g008770 Solyc05g009580 Solyc05g009590 Solyc05g017950 Solyc05g045670 Solyc05g051400 Solyc05g051590 Solyc05g051780 Solyc05g052820 Solyc05g052830 Solyc06g005290 Solyc06g010165 Solyc06g035710 Solyc06g049070 Solyc06g050210 Solyc06g054120 Solyc06g060110 Solyc06g060370 Solyc06g061100 Solyc06g061170 Solyc06g066680 Solyc06g068600 Solyc06g068720 Solyc06g069410 Solyc06g071890 Solyc06g072910 Solyc06g072920 Solyc06g074100 Solyc06g076930 Solyc06g082500 Solyc06g083810 Solyc07g006600 Solyc07g006910 Solyc07g007990 Solyc07g014730 Solyc07g032220 Solyc07g042900 Solyc07g052450 Solyc07g053830 Solyc07g055695 Solyc07g064270 Solyc07g064475 Solyc08g006520 Solyc08g006990 Solyc08g007590 Solyc08g008420 Solyc08g061090 Solyc08g062860 Solyc08g063010 Solyc08g063030 Solyc08g066920 Solyc08g066980 Solyc08g075430 Solyc08g076290 Solyc08g079770 Solyc08g080270 Solyc08g082755 Solyc08g082760 Solyc08g082950 Solyc09g010360 Solyc09g015650 Solyc09g065070 Solyc09g082200 Solyc09g090310 Solyc09g091660 Solyc10g006310 Solyc10g009090 Solyc10g011670 Solyc10g051120 Solyc10g079200 Solyc10g079260 Solyc10g081890 Solyc10g085220 Solyc10g085950 Solyc11g010500 Solyc11g012080 Solyc11g012360 Solyc11g012880 Solyc11g044540 Solyc11g062130 Solyc11g062190 Solyc11g065820 Solyc11g065830 Solyc11g066800 Solyc11g068970 Solyc11g069540 Solyc11g071350 Solyc12g005410 Solyc12g008770 Solyc12g010990 Solyc12g010995 Solyc12g011370 Solyc12g015850 Solyc12g033130 Solyc12g042950 Solyc12g056620 Solyc12g056640 Solyc12g095790 Solyc12g096340 Solyc12g096380 Solyc12g096480 Solyc12g096490 Solyc12g099630 Solyc12g099810
GO:0015712	biological_process:hexose_phosphate_transport	Solyc05g045670 Solyc06g034290 Solyc06g060910 Solyc07g064270
GO:0015713	biological_process:phosphoglycerate_transmembrane_transport	Solyc01g010350 Solyc01g081390 Solyc02g086650 Solyc03g112870 Solyc05g045670 Solyc07g052450 Solyc07g064270
GO:0015714	biological_process:phosphoenolpyruvate_transport	Solyc02g086650 Solyc03g112870 Solyc05g045670 Solyc07g064270
GO:0015717	biological_process:triose_phosphate_transport	Solyc01g010350 Solyc01g081390 Solyc03g112870 Solyc05g045670 Solyc07g052450 Solyc07g064270
GO:0015718	biological_process:monocarboxylic_acid_transport	Solyc00g034000 Solyc01g008780 Solyc01g010350 Solyc01g081390 Solyc01g101070 Solyc02g086650 Solyc03g005980 Solyc03g112870 Solyc04g016440 Solyc04g071930 Solyc05g006990 Solyc05g008770 Solyc05g017950 Solyc05g045670 Solyc06g035710 Solyc06g071890 Solyc06g076930 Solyc07g014730 Solyc07g032220 Solyc07g042900 Solyc07g052450 Solyc07g064270 Solyc07g064475 Solyc08g007590 Solyc08g008420 Solyc08g075430 Solyc08g076290 Solyc08g082755 Solyc08g082760 Solyc09g015650 Solyc09g091660 Solyc10g006310 Solyc10g051120 Solyc10g079260 Solyc11g012080 Solyc11g044540 Solyc12g005410 Solyc12g056620
GO:0015719	biological_process:allantoate_transport	Solyc00g034000
GO:0015720	biological_process:allantoin_transport	Solyc01g010290 Solyc01g010295 Solyc04g005410 Solyc05g012310 Solyc05g012325 Solyc05g012330
GO:0015727	biological_process:lactate_transport	Solyc03g005980
GO:0015729	biological_process:oxaloacetate_transport	Solyc01g105540 Solyc05g051400 Solyc11g010500 Solyc11g065830
GO:0015739	biological_process:sialic_acid_transport	Solyc01g095540
GO:0015740	biological_process:C4-dicarboxylate_transport	Solyc01g005620 Solyc01g007080 Solyc01g007090 Solyc01g021740 Solyc01g096140 Solyc01g105540 Solyc02g093860 Solyc03g096820 Solyc03g119640 Solyc04g077050 Solyc05g009580 Solyc05g009590 Solyc05g051400 Solyc06g061100 Solyc06g072910 Solyc06g072920 Solyc06g074100 Solyc08g006990 Solyc08g082950 Solyc09g065070 Solyc10g081890 Solyc10g085220 Solyc11g010500 Solyc11g012360 Solyc11g065830 Solyc11g068970 Solyc11g071350
GO:0015741	biological_process:fumarate_transport	Solyc10g085220
GO:0015742	biological_process:alpha-ketoglutarate_transport	Solyc01g005620 Solyc01g021740 Solyc10g085220 Solyc11g065830
GO:0015743	biological_process:malate_transport	Solyc01g005620 Solyc01g007080 Solyc01g007090 Solyc01g021740 Solyc01g096140 Solyc01g105540 Solyc03g096820 Solyc03g119640 Solyc05g009580 Solyc05g009590 Solyc05g051400 Solyc06g061100 Solyc06g072910 Solyc06g072920 Solyc06g074100 Solyc08g006990 Solyc08g082950 Solyc09g065070 Solyc10g081890 Solyc10g085220 Solyc11g010500 Solyc11g012360 Solyc11g065830 Solyc11g068970 Solyc11g071350
GO:0015744	biological_process:succinate_transport	Solyc05g051400 Solyc10g085220 Solyc11g010500
GO:0015746	biological_process:citrate_transport	Solyc01g008420 Solyc01g087150 Solyc10g085220 Solyc11g065820
GO:0015748	biological_process:organophosphate_ester_transport	Solyc01g010350 Solyc01g011090 Solyc01g011092 Solyc01g011093 Solyc01g011100 Solyc01g014210 Solyc01g067070 Solyc01g079760 Solyc01g081390 Solyc01g087070 Solyc01g096930 Solyc01g098910 Solyc01g100250 Solyc01g109860 Solyc02g069420 Solyc02g069430 Solyc02g070250 Solyc02g084770 Solyc02g085280 Solyc02g086650 Solyc02g086800 Solyc02g088770 Solyc02g088780 Solyc03g006452 Solyc03g006454 Solyc03g006460 Solyc03g111400 Solyc03g112870 Solyc03g114410 Solyc03g118090 Solyc03g119970 Solyc03g121810 Solyc04g005650 Solyc04g006940 Solyc04g055120 Solyc04g064920 Solyc04g072810 Solyc04g080290 Solyc05g006640 Solyc05g006645 Solyc05g009020 Solyc05g010120 Solyc05g045670 Solyc05g052640 Solyc05g054800 Solyc06g005100 Solyc06g005290 Solyc06g034290 Solyc06g050210 Solyc06g060910 Solyc06g062780 Solyc06g068720 Solyc06g069410 Solyc06g083810 Solyc07g052450 Solyc07g053830 Solyc07g064270 Solyc08g061090 Solyc08g062860 Solyc08g063010 Solyc08g063030 Solyc08g066920 Solyc09g075490 Solyc09g090310 Solyc10g006600 Solyc10g011670 Solyc10g053900 Solyc10g074940 Solyc11g017170 Solyc11g017190 Solyc11g061760 Solyc11g062130 Solyc11g062190 Solyc12g008770 Solyc12g033130 Solyc12g042950 Solyc12g044920 Solyc12g062510 Solyc12g089130 Solyc12g099630 Solyc12g100050
GO:0015749	biological_process:monosaccharide_transmembrane_transport	Solyc01g008240 Solyc01g010530 Solyc01g086770 Solyc01g094720 Solyc01g098560 Solyc01g099870 Solyc01g109460 Solyc02g079220 Solyc03g005140 Solyc03g005150 Solyc03g006650 Solyc03g078000 Solyc03g078600 Solyc03g093400 Solyc03g093410 Solyc03g094170 Solyc03g096950 Solyc04g051160 Solyc04g074070 Solyc05g018230 Solyc06g054270 Solyc06g066600 Solyc07g006970 Solyc07g020790 Solyc07g049310 Solyc08g080300 Solyc09g075820 Solyc10g080470 Solyc12g008320 Solyc12g055870 Solyc12g056640
GO:0015750	biological_process:pentose_transmembrane_transport	Solyc07g006970
GO:0015751	biological_process:arabinose_transmembrane_transport	Solyc07g006970
GO:0015755	biological_process:fructose_transmembrane_transport	Solyc01g099870 Solyc03g096950
GO:0015757	biological_process:galactose_transmembrane_transport	Solyc12g055870
GO:0015760	biological_process:glucose-6-phosphate_transport	Solyc05g045670 Solyc07g064270
GO:0015766	biological_process:disaccharide_transport	Solyc02g079220 Solyc03g033260 Solyc03g033270 Solyc03g097610 Solyc03g097620 Solyc04g055170 Solyc04g064720 Solyc04g076960 Solyc05g007190 Solyc06g072620 Solyc07g017770 Solyc08g068570 Solyc11g017010
GO:0015768	biological_process:maltose_transport	Solyc03g033260 Solyc03g033270 Solyc04g064720 Solyc05g007190 Solyc11g017010
GO:0015770	biological_process:sucrose_transport	Solyc02g079220 Solyc03g097610 Solyc03g097620 Solyc04g055170 Solyc04g076960 Solyc05g007190 Solyc06g072620 Solyc07g017770 Solyc08g068570 Solyc11g017010
GO:0015772	biological_process:oligosaccharide_transport	Solyc02g079220 Solyc03g033260 Solyc03g033270 Solyc03g097610 Solyc03g097620 Solyc04g055170 Solyc04g064720 Solyc04g076960 Solyc05g007190 Solyc06g072620 Solyc07g017770 Solyc08g068570 Solyc11g017010
GO:0015774	biological_process:polysaccharide_transport	Solyc04g055170 Solyc07g018210 Solyc07g018220
GO:0015780	biological_process:nucleotide-sugar_transmembrane_transport	Solyc01g008670 Solyc01g008690 Solyc01g009830 Solyc01g010650 Solyc01g095540 Solyc03g110970 Solyc03g110980 Solyc04g016280 Solyc04g051500 Solyc05g007150 Solyc05g051590 Solyc06g010165 Solyc06g049070 Solyc06g060370 Solyc06g068600 Solyc06g071950 Solyc06g076830 Solyc06g082500 Solyc07g006910 Solyc07g007990 Solyc07g055695 Solyc08g061090 Solyc08g066980 Solyc08g080270 Solyc09g065595 Solyc09g065600 Solyc09g098520 Solyc10g079280 Solyc10g079910 Solyc10g085950 Solyc11g008590 Solyc11g008610 Solyc11g012880 Solyc11g065030 Solyc11g069540 Solyc12g006500 Solyc12g010990 Solyc12g010995 Solyc12g015850 Solyc12g056640 Solyc12g095790 Solyc12g096340
GO:0015783	biological_process:GDP-fucose_transmembrane_transport	Solyc01g008690 Solyc03g110980 Solyc06g060370 Solyc06g071950 Solyc09g065595 Solyc11g012880 Solyc11g065030 Solyc12g095790
GO:0015786	biological_process:UDP-glucose_transmembrane_transport	Solyc01g010650 Solyc05g007150 Solyc06g060370 Solyc06g068600 Solyc07g055695 Solyc07g055700 Solyc10g085950 Solyc11g012880 Solyc12g010990 Solyc12g010995 Solyc12g095790 Solyc12g096340
GO:0015787	biological_process:UDP-glucuronic_acid_transmembrane_transport	Solyc01g009830 Solyc07g007990 Solyc08g066980
GO:0015789	biological_process:UDP-N-acetylgalactosamine_transmembrane_transport	Solyc01g009830 Solyc05g051590 Solyc07g007990 Solyc08g066980
GO:0015790	biological_process:UDP-xylose_transmembrane_transport	Solyc06g010165 Solyc06g049070 Solyc06g082500 Solyc07g006910 Solyc11g069540 Solyc12g015850
GO:0015791	biological_process:polyol_transmembrane_transport	Solyc06g073420 Solyc08g048290 Solyc11g012450 Solyc12g099070
GO:0015798	biological_process:myo-inositol_transport	Solyc06g073420 Solyc08g048290 Solyc11g012450 Solyc12g099070
GO:0015800	biological_process:acidic_amino_acid_transport	Solyc01g105540 Solyc02g070270 Solyc02g070280 Solyc02g081850 Solyc02g093860 Solyc04g077050 Solyc05g008770 Solyc06g060110 Solyc09g010360 Solyc12g096380
GO:0015801	biological_process:aromatic_amino_acid_transport	Solyc02g082510 Solyc04g077050 Solyc10g048180
GO:0015802	biological_process:basic_amino_acid_transport	Solyc02g070270 Solyc02g070280 Solyc02g081850 Solyc03g120100 Solyc05g008770 Solyc06g060110 Solyc06g066680 Solyc12g011370 Solyc12g096380
GO:0015804	biological_process:neutral_amino_acid_transport	Solyc02g082510 Solyc02g093700 Solyc02g093860 Solyc03g005120 Solyc03g096380 Solyc03g096390 Solyc04g077050 Solyc05g008770 Solyc05g052820 Solyc05g052830 Solyc06g060110 Solyc07g006600 Solyc08g006520 Solyc10g048180 Solyc12g096480 Solyc12g096490
GO:0015805	biological_process:S-adenosyl-L-methionine_transport	Solyc04g050040 Solyc04g051580 Solyc04g071010 Solyc04g071290 Solyc08g081070 Solyc12g056660
GO:0015807	biological_process:L-amino_acid_transport	Solyc01g105540 Solyc02g070270 Solyc02g070280 Solyc02g077910 Solyc02g081850 Solyc02g093700 Solyc02g093860 Solyc03g005120 Solyc03g120100 Solyc04g077050 Solyc05g008770 Solyc06g061170 Solyc06g066680 Solyc09g010360 Solyc10g009090 Solyc10g079200 Solyc12g011370 Solyc12g096380
GO:0015808	biological_process:L-alanine_transport	Solyc02g093860 Solyc04g077050 Solyc05g008770
GO:0015810	biological_process:aspartate_transmembrane_transport	Solyc04g077050
GO:0015811	biological_process:L-cystine_transport	Solyc02g093700 Solyc03g005120
GO:0015812	biological_process:gamma-aminobutyric_acid_transport	Solyc05g008770 Solyc11g066800
GO:0015813	biological_process:L-glutamate_transmembrane_transport	Solyc01g105540 Solyc02g070270 Solyc02g070280 Solyc02g081850 Solyc02g093860 Solyc04g077050 Solyc05g008770 Solyc09g010360 Solyc12g096380
GO:0015822	biological_process:ornithine_transport	Solyc02g077910 Solyc06g061170 Solyc10g009090 Solyc10g079200
GO:0015824	biological_process:proline_transport	Solyc03g096380 Solyc03g096390 Solyc05g052820 Solyc05g052830
GO:0015827	biological_process:tryptophan_transport	Solyc04g077050
GO:0015833	biological_process:peptide_transport	Solyc00g034000 Solyc01g056530 Solyc01g057330 Solyc01g096880 Solyc01g106200 Solyc02g005340 Solyc02g021240 Solyc02g081570 Solyc02g083740 Solyc02g087410 Solyc02g094280 Solyc03g031920 Solyc03g033460 Solyc03g082620 Solyc03g082700 Solyc03g120570 Solyc04g076570 Solyc04g076750 Solyc04g076760 Solyc04g076780 Solyc05g005960 Solyc05g006010 Solyc05g006920 Solyc05g013890 Solyc05g046370 Solyc05g051780 Solyc05g053110 Solyc06g050900 Solyc06g060620 Solyc06g065020 Solyc06g065030 Solyc06g075440 Solyc06g075490 Solyc06g075510 Solyc06g076750 Solyc07g008520 Solyc07g032490 Solyc08g007430 Solyc08g021960 Solyc08g061010 Solyc08g078950 Solyc08g082990 Solyc08g083060 Solyc09g005380 Solyc09g014220 Solyc09g061320 Solyc09g072775 Solyc09g074960 Solyc09g090470 Solyc10g047510 Solyc10g084940 Solyc10g084950 Solyc11g012700 Solyc11g072570 Solyc12g007220 Solyc12g042240 Solyc12g042300 Solyc12g044310 Solyc12g088110 Solyc12g089230 Solyc12g099810
GO:0015837	biological_process:amine_transport	Solyc02g089450 Solyc02g089460 Solyc02g089470 Solyc02g089480 Solyc03g114620 Solyc07g006600 Solyc08g006520 Solyc09g090730 Solyc12g096480 Solyc12g096490
GO:0015839	biological_process:cadaverine_transport	Solyc05g053860 Solyc08g005540 Solyc08g075710 Solyc08g078100 Solyc08g081090 Solyc10g074850 Solyc12g017380
GO:0015840	biological_process:urea_transport	Solyc03g013340 Solyc03g093230 Solyc06g075650 Solyc08g066840 Solyc08g075570 Solyc10g083880 Solyc12g044330
GO:0015843	biological_process:methylammonium_transport	Solyc09g090730
GO:0015846	biological_process:polyamine_transport	Solyc01g005920 Solyc01g034080 Solyc01g111800 Solyc06g075020 Solyc08g005540 Solyc08g005860 Solyc08g075710 Solyc08g078100 Solyc09g092420 Solyc10g049640 Solyc11g069820
GO:0015849	biological_process:organic_acid_transport	Solyc00g007130 Solyc01g005620 Solyc01g007080 Solyc01g007090 Solyc01g008420 Solyc01g008780 Solyc01g021740 Solyc01g060070 Solyc01g087150 Solyc01g094720 Solyc01g095720 Solyc01g096140 Solyc01g099850 Solyc01g101070 Solyc01g105540 Solyc01g106800 Solyc01g111310 Solyc01g111980 Solyc02g037510 Solyc02g065680 Solyc02g070270 Solyc02g070280 Solyc02g077910 Solyc02g081850 Solyc02g082510 Solyc02g082520 Solyc02g084770 Solyc02g086650 Solyc02g088770 Solyc02g088780 Solyc02g089400 Solyc02g089450 Solyc02g089460 Solyc02g089470 Solyc02g089480 Solyc02g093700 Solyc02g093860 Solyc02g093870 Solyc03g005120 Solyc03g005980 Solyc03g013160 Solyc03g013440 Solyc03g019760 Solyc03g032090 Solyc03g063030 Solyc03g063050 Solyc03g071840 Solyc03g078150 Solyc03g096380 Solyc03g096390 Solyc03g096820 Solyc03g097620 Solyc03g111040 Solyc03g112870 Solyc03g114620 Solyc03g117350 Solyc03g119640 Solyc03g120100 Solyc04g011590 Solyc04g016440 Solyc04g049340 Solyc04g055120 Solyc04g071930 Solyc04g077050 Solyc04g077460 Solyc04g078090 Solyc04g079560 Solyc04g082220 Solyc05g006990 Solyc05g008770 Solyc05g009580 Solyc05g009590 Solyc05g009700 Solyc05g014530 Solyc05g017950 Solyc05g045670 Solyc05g051400 Solyc05g052300 Solyc05g052820 Solyc05g052830 Solyc05g054890 Solyc06g005475 Solyc06g035710 Solyc06g050790 Solyc06g050800 Solyc06g054120 Solyc06g060110 Solyc06g061100 Solyc06g061170 Solyc06g061260 Solyc06g061270 Solyc06g066680 Solyc06g071890 Solyc06g072620 Solyc06g072910 Solyc06g072920 Solyc06g074100 Solyc06g076930 Solyc07g006600 Solyc07g014730 Solyc07g032220 Solyc07g032290 Solyc07g042900 Solyc07g064270 Solyc07g064475 Solyc07g066020 Solyc08g006520 Solyc08g006990 Solyc08g007590 Solyc08g008420 Solyc08g075430 Solyc08g076290 Solyc08g077810 Solyc08g077820 Solyc08g077823 Solyc08g082080 Solyc08g082755 Solyc08g082760 Solyc08g082950 Solyc09g010360 Solyc09g011920 Solyc09g014380 Solyc09g015650 Solyc09g059850 Solyc09g065070 Solyc09g065430 Solyc09g082200 Solyc09g091660 Solyc09g098380 Solyc10g006310 Solyc10g009090 Solyc10g018600 Solyc10g048180 Solyc10g051120 Solyc10g055260 Solyc10g055740 Solyc10g055750 Solyc10g076790 Solyc10g078470 Solyc10g079200 Solyc10g079260 Solyc10g081460 Solyc10g081890 Solyc10g084830 Solyc10g085220 Solyc11g005070 Solyc11g006710 Solyc11g007070 Solyc11g008470 Solyc11g010500 Solyc11g012080 Solyc11g012360 Solyc11g012930 Solyc11g013310 Solyc11g044540 Solyc11g065820 Solyc11g065830 Solyc11g066800 Solyc11g068970 Solyc11g071350 Solyc11g072170 Solyc12g011370 Solyc12g017420 Solyc12g027810 Solyc12g027880 Solyc12g056620 Solyc12g088190 Solyc12g096380 Solyc12g096480 Solyc12g096490
GO:0015850	biological_process:organic_hydroxy_compound_transport	Solyc01g006900 Solyc01g101070 Solyc02g086320 Solyc02g086330 Solyc03g005980 Solyc03g120980 Solyc05g006990 Solyc05g013960 Solyc06g035710 Solyc06g073420 Solyc06g076930 Solyc07g006100 Solyc07g008920 Solyc08g007590 Solyc08g048290 Solyc08g075430 Solyc08g076290 Solyc08g078960 Solyc09g091660 Solyc10g081800 Solyc10g081810 Solyc10g084800 Solyc11g008790 Solyc11g012450 Solyc11g013190 Solyc12g010510 Solyc12g099070
GO:0015851	biological_process:nucleobase_transport	Solyc01g010290 Solyc01g010295 Solyc01g088550 Solyc02g044000 Solyc02g071050 Solyc02g071060 Solyc02g071080 Solyc02g071090 Solyc02g071100 Solyc02g071110 Solyc02g082170 Solyc03g005810 Solyc03g005820 Solyc03g111400 Solyc04g005410 Solyc04g079430 Solyc05g012310 Solyc05g012325 Solyc05g012330 Solyc06g011610 Solyc06g035420 Solyc06g050250 Solyc07g005660 Solyc07g008440 Solyc09g008550 Solyc10g005150 Solyc10g005160 Solyc10g005170 Solyc11g066900 Solyc12g057100 Solyc12g087870
GO:0015853	biological_process:adenine_transport	Solyc03g111400 Solyc04g079430 Solyc06g050250 Solyc11g066900
GO:0015854	biological_process:guanine_transport	Solyc03g111400 Solyc04g079430 Solyc06g050250 Solyc11g066900
GO:0015855	biological_process:pyrimidine_nucleobase_transport	Solyc01g010290 Solyc01g010295 Solyc04g005410 Solyc04g079430 Solyc05g012310 Solyc05g012325 Solyc05g012330 Solyc11g066900
GO:0015857	biological_process:uracil_transport	Solyc01g010290 Solyc01g010295 Solyc04g005410 Solyc04g079430 Solyc05g012310 Solyc05g012325 Solyc05g012330 Solyc11g066900
GO:0015858	biological_process:nucleoside_transport	Solyc01g008020 Solyc01g088550 Solyc02g014430 Solyc02g044000 Solyc02g055500 Solyc02g071050 Solyc02g071060 Solyc02g071080 Solyc02g071090 Solyc02g071100 Solyc02g071110 Solyc02g079310 Solyc02g079330 Solyc02g079350 Solyc02g082170 Solyc03g005810 Solyc03g005820 Solyc04g074880 Solyc06g011610 Solyc06g034050 Solyc06g035410 Solyc06g035420 Solyc07g005660 Solyc07g008200 Solyc07g008440 Solyc08g077380 Solyc10g005150 Solyc10g005160 Solyc10g005170 Solyc10g005450 Solyc12g057100 Solyc12g087870
GO:0015860	biological_process:purine_nucleoside_transmembrane_transport	Solyc01g088550 Solyc02g044000 Solyc02g055500 Solyc02g071050 Solyc02g071060 Solyc02g071080 Solyc02g071090 Solyc02g071100 Solyc02g071110 Solyc02g082170 Solyc03g005810 Solyc03g005820 Solyc04g074880 Solyc06g011610 Solyc06g034050 Solyc06g035410 Solyc06g035420 Solyc07g005660 Solyc07g008440 Solyc08g077380 Solyc10g005150 Solyc10g005160 Solyc10g005170 Solyc12g057100 Solyc12g087870
GO:0015864	biological_process:pyrimidine_nucleoside_transport	Solyc02g014430 Solyc02g079310 Solyc02g079330 Solyc02g079350 Solyc10g005450
GO:0015865	biological_process:purine_nucleotide_transport	Solyc01g014210 Solyc01g079760 Solyc01g087070 Solyc01g098910 Solyc03g111400 Solyc03g118090 Solyc03g119970 Solyc04g055120 Solyc06g005290 Solyc06g050210 Solyc06g068720 Solyc06g069410 Solyc07g053830 Solyc08g061090 Solyc08g062860 Solyc08g063010 Solyc08g063030 Solyc08g066920 Solyc10g011670 Solyc11g062130 Solyc11g062190 Solyc12g008770 Solyc12g042950
GO:0015866	biological_process:ADP_transport	Solyc01g014210 Solyc01g079760 Solyc01g087070 Solyc01g098910 Solyc03g118090 Solyc03g119970 Solyc06g050210 Solyc06g068720 Solyc06g069410 Solyc07g053830 Solyc08g061090 Solyc08g063010 Solyc08g063030 Solyc08g066920 Solyc10g011670 Solyc11g062130 Solyc11g062190 Solyc12g042950
GO:0015867	biological_process:ATP_transport	Solyc01g014210 Solyc01g079760 Solyc01g087070 Solyc01g098910 Solyc03g118090 Solyc03g119970 Solyc06g050210 Solyc06g068720 Solyc06g069410 Solyc07g053830 Solyc08g063010 Solyc08g063030 Solyc08g066920 Solyc10g011670 Solyc11g062130 Solyc11g062190 Solyc12g042950
GO:0015868	biological_process:purine_ribonucleotide_transport	Solyc01g014210 Solyc01g079760 Solyc01g087070 Solyc01g098910 Solyc03g118090 Solyc03g119970 Solyc04g055120 Solyc06g005290 Solyc06g050210 Solyc06g068720 Solyc06g069410 Solyc07g053830 Solyc08g061090 Solyc08g062860 Solyc08g063010 Solyc08g063030 Solyc08g066920 Solyc10g011670 Solyc11g062130 Solyc11g062190 Solyc12g008770 Solyc12g042950
GO:0015871	biological_process:choline_transport	Solyc07g063230
GO:0015880	biological_process:coenzyme_A_transport	Solyc08g062860 Solyc12g008770
GO:0015882	biological_process:L-ascorbic_acid_transmembrane_transport	Solyc01g094720
GO:0015883	biological_process:FAD_transport	Solyc02g084770 Solyc02g088780
GO:0015884	biological_process:folic_acid_transport	Solyc01g099850 Solyc02g084770 Solyc02g088770 Solyc02g088780
GO:0015886	biological_process:heme_transport	Solyc00g020040 Solyc00g049210 Solyc00g052540 Solyc00g500242 Solyc00g500249 Solyc00g500277 Solyc00g500311 Solyc00g500348 Solyc02g050290 Solyc03g013380 Solyc04g049870 Solyc06g065880 Solyc08g029270 Solyc10g048130 Solyc11g021210 Solyc11g028160 Solyc11g063620 Solyc11g063630 Solyc12g035840 Solyc12g035890 Solyc12g035895 Solyc12g035910
GO:0015887	biological_process:pantothenate_transmembrane_transport	Solyc12g005410
GO:0015888	biological_process:thiamine_transport	Solyc01g067070 Solyc12g099630
GO:0015908	biological_process:fatty_acid_transport	Solyc01g008780 Solyc01g095720 Solyc03g019760 Solyc04g016440 Solyc04g055120 Solyc04g078090 Solyc07g014730 Solyc07g032220 Solyc07g064470 Solyc07g064475 Solyc09g015650 Solyc09g065430 Solyc10g006310 Solyc10g079260 Solyc11g073240 Solyc12g017420
GO:0015909	biological_process:long-chain_fatty_acid_transport	Solyc01g008780 Solyc04g055120 Solyc07g014730 Solyc07g032220 Solyc12g017420
GO:0015910	biological_process:long-chain_fatty_acid_import_into_peroxisome	Solyc04g055120 Solyc12g017420
GO:0015914	biological_process:phospholipid_transport	Solyc01g011090 Solyc01g011092 Solyc01g011093 Solyc01g011100 Solyc01g096930 Solyc01g100250 Solyc01g109860 Solyc02g069420 Solyc02g069430 Solyc02g070250 Solyc02g085280 Solyc02g086800 Solyc03g006452 Solyc03g006454 Solyc03g006460 Solyc03g114410 Solyc03g121810 Solyc04g006940 Solyc04g064920 Solyc04g072810 Solyc04g080290 Solyc05g006640 Solyc05g006645 Solyc05g010120 Solyc05g054800 Solyc06g005100 Solyc06g062780 Solyc06g083810 Solyc09g090310 Solyc10g006600 Solyc10g053900 Solyc10g074940 Solyc11g017170 Solyc11g017190 Solyc11g061760 Solyc12g033130 Solyc12g044920 Solyc12g062510 Solyc12g089130 Solyc12g100050
GO:0015916	biological_process:fatty-acyl-CoA_transport	Solyc04g055120
GO:0015918	biological_process:sterol_transport	Solyc01g006900 Solyc02g086320 Solyc02g086330 Solyc04g082490 Solyc05g013960 Solyc07g006100 Solyc07g008920 Solyc08g078960 Solyc10g081800 Solyc10g081810 Solyc10g084800 Solyc11g008790 Solyc11g013190 Solyc12g010510
GO:0015919	biological_process:peroxisomal_membrane_transport	Solyc03g062940 Solyc03g114330 Solyc03g119035 Solyc04g055120 Solyc04g057960 Solyc04g080930 Solyc05g054950 Solyc05g054960 Solyc06g007700 Solyc06g008730 Solyc06g060720 Solyc06g066570 Solyc06g071470 Solyc06g084360 Solyc07g017290 Solyc08g077440 Solyc10g005650 Solyc12g017420 Solyc12g017470 Solyc12g040500
GO:0015922	molecular_function:aspartate_oxidase_activity	Solyc01g056580 Solyc12g014530
GO:0015923	molecular_function:mannosidase_activity	Solyc00g231680 Solyc01g008710 Solyc01g008720 Solyc01g099090 Solyc02g070520 Solyc02g083700 Solyc02g084990 Solyc02g087290 Solyc03g113900 Solyc03g119080 Solyc03g123900 Solyc04g080620 Solyc05g013810 Solyc06g053860 Solyc06g063260 Solyc06g064520 Solyc06g068860 Solyc07g053920 Solyc08g044510 Solyc08g066810 Solyc08g080650 Solyc08g081720 Solyc10g008300 Solyc10g074920 Solyc11g010350 Solyc11g012190 Solyc12g013665 Solyc12g013750 Solyc12g013760 Solyc12g013770 Solyc12g038840 Solyc12g056960
GO:0015924	molecular_function:mannosyl-oligosaccharide_mannosidase_activity	Solyc02g070520 Solyc03g113900 Solyc03g123900 Solyc06g053860 Solyc06g063260
GO:0015925	molecular_function:galactosidase_activity	Solyc01g010390 Solyc01g110000 Solyc01g111530 Solyc02g078950 Solyc02g080290 Solyc02g080310 Solyc02g084720 Solyc02g092360 Solyc03g019790 Solyc03g019890 Solyc03g058970 Solyc03g119080 Solyc03g121540 Solyc04g008730 Solyc04g080840 Solyc05g013720 Solyc06g050130 Solyc06g062580 Solyc06g062660 Solyc07g038110 Solyc07g038130 Solyc07g042220 Solyc07g065980 Solyc08g014480 Solyc08g014485 Solyc08g044510 Solyc09g092170 Solyc10g055470 Solyc11g018490 Solyc11g018500 Solyc11g069270 Solyc12g008840 Solyc12g044880
GO:0015926	molecular_function:glucosidase_activity	Solyc01g005830 Solyc01g009240 Solyc01g010160 Solyc01g010390 Solyc01g058010 Solyc01g058020 Solyc01g058140 Solyc01g059965 Solyc01g074040 Solyc01g074060 Solyc01g081160 Solyc01g081173 Solyc01g095250 Solyc01g095260 Solyc01g095310 Solyc01g097000 Solyc01g100810 Solyc01g103230 Solyc01g109570 Solyc01g111100 Solyc02g080290 Solyc02g080310 Solyc02g080660 Solyc03g025650 Solyc03g031730 Solyc03g058450 Solyc03g083910 Solyc03g119080 Solyc04g007910 Solyc04g011720 Solyc04g011730 Solyc04g015190 Solyc04g015560 Solyc04g049070 Solyc04g051590 Solyc04g072850 Solyc04g081440 Solyc05g006210 Solyc05g015160 Solyc05g015220 Solyc05g015250 Solyc05g025500 Solyc05g050130 Solyc05g054440 Solyc06g005960 Solyc06g065210 Solyc06g073740 Solyc06g073750 Solyc06g073760 Solyc06g076170 Solyc06g076780 Solyc07g005330 Solyc07g017730 Solyc07g049370 Solyc07g063390 Solyc07g063880 Solyc08g005000 Solyc08g042020 Solyc08g044510 Solyc08g074390 Solyc08g079080 Solyc08g080650 Solyc08g083310 Solyc09g057630 Solyc09g075060 Solyc09g091850 Solyc10g045240 Solyc10g061980 Solyc10g078510 Solyc10g083300 Solyc11g007270 Solyc11g008720 Solyc11g012030 Solyc11g020610 Solyc11g042460 Solyc11g067050 Solyc11g071640 Solyc11g071650 Solyc12g008580 Solyc12g014420 Solyc12g019890 Solyc12g040640 Solyc12g040860 Solyc12g098560 Solyc12g099780
GO:0015927	molecular_function:trehalase_activity	Solyc04g054930 Solyc04g072920 Solyc05g051880 Solyc08g082860
GO:0015928	molecular_function:fucosidase_activity	Solyc03g006980 Solyc05g013690 Solyc08g044510 Solyc08g062280 Solyc11g069000 Solyc11g069010
GO:0015929	molecular_function:hexosaminidase_activity	Solyc01g081610 Solyc05g054710 Solyc08g080650 Solyc10g055810 Solyc11g008810
GO:0015930	molecular_function:glutamate_synthase_activity	Solyc03g063560 Solyc03g083440 Solyc08g044270
GO:0015931	biological_process:nucleobase-containing_compound_transport	Solyc01g008020 Solyc01g008170 Solyc01g008670 Solyc01g008690 Solyc01g008970 Solyc01g008990 Solyc01g009830 Solyc01g010650 Solyc01g014210 Solyc01g079760 Solyc01g087070 Solyc01g088550 Solyc01g090670 Solyc01g095540 Solyc01g096600 Solyc01g098170 Solyc01g098910 Solyc01g102540 Solyc01g102640 Solyc01g104432 Solyc01g104434 Solyc01g104920 Solyc02g014430 Solyc02g032380 Solyc02g032450 Solyc02g032480 Solyc02g032490 Solyc02g044000 Solyc02g055500 Solyc02g068110 Solyc02g069370 Solyc02g071050 Solyc02g071060 Solyc02g071080 Solyc02g071090 Solyc02g071100 Solyc02g071110 Solyc02g079310 Solyc02g079330 Solyc02g079350 Solyc02g080420 Solyc02g082170 Solyc02g084285 Solyc02g084770 Solyc02g085230 Solyc02g088770 Solyc02g088780 Solyc02g090230 Solyc02g091020 Solyc02g091023 Solyc02g093330 Solyc02g093335 Solyc03g005810 Solyc03g005820 Solyc03g031720 Solyc03g079940 Solyc03g110970 Solyc03g110980 Solyc03g111400 Solyc03g114170 Solyc03g117120 Solyc03g118090 Solyc03g119970 Solyc03g120280 Solyc03g120300 Solyc03g120880 Solyc03g122370 Solyc04g005650 Solyc04g007280 Solyc04g008550 Solyc04g014460 Solyc04g016240 Solyc04g016280 Solyc04g026000 Solyc04g051500 Solyc04g055120 Solyc04g074880 Solyc04g078830 Solyc04g080350 Solyc05g007150 Solyc05g009020 Solyc05g013790 Solyc05g017890 Solyc05g017893 Solyc05g051590 Solyc05g052200 Solyc05g052640 Solyc05g055110 Solyc06g005290 Solyc06g010165 Solyc06g011610 Solyc06g034050 Solyc06g035410 Solyc06g035420 Solyc06g048890 Solyc06g049070 Solyc06g050210 Solyc06g053570 Solyc06g053590 Solyc06g060370 Solyc06g061120 Solyc06g066740 Solyc06g068600 Solyc06g068720 Solyc06g069410 Solyc06g071390 Solyc06g071950 Solyc06g073870 Solyc06g076830 Solyc06g082500 Solyc07g005660 Solyc07g006910 Solyc07g007990 Solyc07g008160 Solyc07g008200 Solyc07g008440 Solyc07g039210 Solyc07g047860 Solyc07g053830 Solyc07g055695 Solyc07g064510 Solyc07g066060 Solyc08g008350 Solyc08g061090 Solyc08g062860 Solyc08g063010 Solyc08g063030 Solyc08g066580 Solyc08g066920 Solyc08g066980 Solyc08g077380 Solyc08g080270 Solyc08g083260 Solyc09g007090 Solyc09g014400 Solyc09g065595 Solyc09g065600 Solyc09g075490 Solyc09g098520 Solyc10g005150 Solyc10g005160 Solyc10g005170 Solyc10g005260 Solyc10g005450 Solyc10g005530 Solyc10g011670 Solyc10g047000 Solyc10g051373 Solyc10g079280 Solyc10g079910 Solyc10g085790 Solyc10g085950 Solyc10g085970 Solyc10g086400 Solyc11g006390 Solyc11g008120 Solyc11g008130 Solyc11g008590 Solyc11g008610 Solyc11g011130 Solyc11g012880 Solyc11g020180 Solyc11g039880 Solyc11g039890 Solyc11g062130 Solyc11g062190 Solyc11g065030 Solyc11g069540 Solyc11g072180 Solyc11g073280 Solyc12g006500 Solyc12g006620 Solyc12g008770 Solyc12g010990 Solyc12g010995 Solyc12g015850 Solyc12g035670 Solyc12g042950 Solyc12g042990 Solyc12g049410 Solyc12g056640 Solyc12g057100 Solyc12g070127 Solyc12g070150 Solyc12g087870 Solyc12g095790 Solyc12g096340
GO:0015932	molecular_function:nucleobase-containing_compound_transmembrane_transporter_activity	Solyc01g008020 Solyc01g008670 Solyc01g008690 Solyc01g009830 Solyc01g010650 Solyc01g014210 Solyc01g079760 Solyc01g087070 Solyc01g088550 Solyc01g095540 Solyc01g098910 Solyc02g014430 Solyc02g044000 Solyc02g055500 Solyc02g071050 Solyc02g071060 Solyc02g071080 Solyc02g071090 Solyc02g071100 Solyc02g071110 Solyc02g079310 Solyc02g079330 Solyc02g079350 Solyc02g082170 Solyc02g084770 Solyc02g088780 Solyc03g005810 Solyc03g005820 Solyc03g110970 Solyc03g110980 Solyc03g111400 Solyc03g118090 Solyc03g119970 Solyc04g051500 Solyc04g074870 Solyc04g074880 Solyc05g007150 Solyc05g009020 Solyc05g013040 Solyc05g051590 Solyc06g005290 Solyc06g010165 Solyc06g011610 Solyc06g034050 Solyc06g035410 Solyc06g035420 Solyc06g049070 Solyc06g050210 Solyc06g060370 Solyc06g068600 Solyc06g068720 Solyc06g069410 Solyc06g071950 Solyc06g076830 Solyc06g082500 Solyc07g005660 Solyc07g006910 Solyc07g007990 Solyc07g008200 Solyc07g008440 Solyc07g053830 Solyc08g061090 Solyc08g062860 Solyc08g063010 Solyc08g063030 Solyc08g066920 Solyc08g066980 Solyc08g077370 Solyc08g077380 Solyc08g080270 Solyc09g005250 Solyc09g065595 Solyc09g065600 Solyc09g075490 Solyc09g098520 Solyc10g005150 Solyc10g005160 Solyc10g005170 Solyc10g005450 Solyc10g011670 Solyc10g085950 Solyc11g008590 Solyc11g008610 Solyc11g012880 Solyc11g062130 Solyc11g062190 Solyc11g065020 Solyc11g065030 Solyc11g069540 Solyc12g008770 Solyc12g015850 Solyc12g042950 Solyc12g056640 Solyc12g057090 Solyc12g057100 Solyc12g087870 Solyc12g095790 Solyc12g096340
GO:0015936	biological_process:coenzyme_A_metabolic_process	Solyc00g134830 Solyc01g112270 Solyc02g038740 Solyc02g062640 Solyc02g082260 Solyc03g032010 Solyc03g032020 Solyc03g112910 Solyc04g072480 Solyc05g005250 Solyc08g080920 Solyc10g008750 Solyc10g008760 Solyc10g008770 Solyc10g011840 Solyc10g074580 Solyc10g074590 Solyc11g013460 Solyc12g056270 Solyc12g056840
GO:0015937	biological_process:coenzyme_A_biosynthetic_process	Solyc00g134830 Solyc01g112270 Solyc02g062640 Solyc03g112910 Solyc04g072480 Solyc05g005250 Solyc08g080920 Solyc10g008750 Solyc10g008760 Solyc10g008770 Solyc10g011840 Solyc10g074580 Solyc10g074590 Solyc11g013460 Solyc12g056270 Solyc12g056840
GO:0015938	biological_process:coenzyme_A_catabolic_process	Solyc10g008750 Solyc10g008760 Solyc10g008770
GO:0015939	biological_process:pantothenate_metabolic_process	Solyc04g063350 Solyc06g059840 Solyc06g059850 Solyc09g007130 Solyc09g061680 Solyc12g055890
GO:0015940	biological_process:pantothenate_biosynthetic_process	Solyc04g063350 Solyc06g059840 Solyc06g059850 Solyc09g007130 Solyc09g061680 Solyc12g055890
GO:0015942	biological_process:formate_metabolic_process	Solyc02g086880
GO:0015959	biological_process:diadenosine_polyphosphate_metabolic_process	Solyc05g008000
GO:0015961	biological_process:diadenosine_polyphosphate_catabolic_process	Solyc05g008000
GO:0015965	biological_process:diadenosine_tetraphosphate_metabolic_process	Solyc05g008000
GO:0015967	biological_process:diadenosine_tetraphosphate_catabolic_process	Solyc05g008000
GO:0015969	biological_process:guanosine_tetraphosphate_metabolic_process	Solyc03g096900 Solyc03g123370 Solyc09g075390 Solyc09g098580 Solyc09g098590 Solyc12g098920
GO:0015970	biological_process:guanosine_tetraphosphate_biosynthetic_process	Solyc03g123370
GO:0015976	biological_process:carbon_utilization	Solyc01g106580 Solyc02g067750 Solyc02g086820 Solyc02g092000 Solyc05g005490 Solyc06g082150 Solyc09g010970 Solyc11g010950
GO:0015977	biological_process:carbon_fixation	Solyc00g500063 Solyc01g079470 Solyc01g087190 Solyc02g063150 Solyc02g077860 Solyc02g081060 Solyc02g085950 Solyc03g034220 Solyc04g006970 Solyc04g039840 Solyc04g039845 Solyc04g082910 Solyc06g009630 Solyc07g017950 Solyc07g021200 Solyc07g055060 Solyc07g062530 Solyc07g066610 Solyc08g076220 Solyc09g015490 Solyc10g007290 Solyc11g020290 Solyc11g065740 Solyc12g014250 Solyc12g062420 Solyc12g062540 Solyc12g062550 Solyc12g062560
[truncated: 15,297,217 more chars]
